# Investigation of microbial community interactions between lake Washington methanotrophs using genome-scale metabolic modeling

**DOI:** 10.1101/2020.02.21.958074

**Authors:** Mohammad Mazharul Islam, Tony Le, Shardhat Reddy Daggumati, Rajib Saha

**Author notes:** Correspondence: Rajib Saha, Assistant Professor, Chemical and Biomolecular Engineering, University of Nebraska-Lincoln, Lincoln, NE-68588, USA. These authors contributed equally to this work (Tony Le, Shardhat Reddy Daggumati).

## Abstract

**Background:** The role of methane in global warming has become paramount to the environment and the human society, especially in the past few decades. Methane cycling microbial communities play an important role in the global methane cycle, which is why the characterization of these communities is critical to understand and manipulate their behavior. Methanotrophs are a major player in these communities and are able to oxidize methane as their primary carbon source.

**Results:** Lake Washington is a freshwater lake characterized by a methane-oxygen countergradient that contains a methane cycling microbial community. The major microbial members include methanotrophs such as *Methylobacter Tundripaludum 21/22* and *Methylomonas sp. LW13*. In this work, these methanotrophs are studied via developing highly curated genome-scale metabolic models. Each model was then integrated to form a community model with a multi-level optimization framework. The metabolic interactions for the community were also characterized. While both organisms are competitors for methane, *Methylobacter* was found to display altruistic behavior in consuming formaldehyde produced by *Methylomonas* that inhibits its growth. The community was next tested under carbon, oxygen, and nitrogen limited conditions to observe the systematic shifts in the internal metabolic pathways and extracellular metabolite exchanges. Each condition showed variable differences within the methane oxidation pathway, serine cycle, pyruvate metabolism, and the TCA cycle as well as the excretion of formaldehyde and carbon di-oxide from the community. Finally, the community model was simulated under fixed ratios of these two members to reflect the opposing behavior of the community in synthetic and natural communities. The simulated community demonstrated a noticeable switch in intracellular carbon metabolism and formaldehyde transfer between community members in natural vs. synthetic condition.

**Conclusion:** In this work, we attempted to reveal the response of a simplified methane recycling microbial community from Lake Washington to varying environments and also provide an insight into the difference of dynamics in natural community and synthetic co-cultures. Overall, this study lays the ground for *in silico* systems-level studies of freshwater lake ecosystems, which can drive future efforts of understanding, engineering, and modifying these communities for dealing with global warming issues.

## Supplementary information 1 for "Investigation of microbial community interactions between lake Washington methanotrophs using genome-scale metabolic modeling"

### Sheet: reactions
ID	Direction	Compartment	Name	ID Reaction Description	Name Reaction Description	Reversible	Gene
R_rxn02201_c0	=>	cytosol	2-amino-4-hydroxy-6-hydroxymethyl-7,8-dihydropteridine-diphosphate:4-aminobenzoate 2-amino-4-hydroxydihydropteridine-6-methenyltransferase	1.000000 M_cpd00443_c0 + 1.000000 M_cpd02920_c0 => 1.000000 M_cpd00012_c0 + 1.000000 M_cpd00067_c0 + 1.000000 M_cpd00683_c0	1.000000 ABEE[c0] + 1.000000 2-Amino-4-hydroxy-6-hydroxymethyl-7-8-dihydropteridinediphosphate[c0] => 1.000000 PPi[c0] + 1.000000 H+[c0] + 1.000000 Dihydropteroate[c0]	0	fig|1408450.3.peg.3231
R_rxn00351_c0	=>	cytosol	gamma-L-glutamyl-L-cysteine:glycine ligase (ADP-forming)	1.000000 M_cpd00002_c0 + 1.000000 M_cpd00033_c0 + 1.000000 M_cpd00506_c0 => 1.000000 M_cpd00067_c0 + 1.000000 M_cpd00008_c0 + 1.000000 M_cpd00009_c0 + 1.000000 M_cpd00042_c0	1.000000 ATP[c0] + 1.000000 Glycine[c0] + 1.000000 gamma-Glutamylcysteine[c0] => 1.000000 H+[c0] + 1.000000 ADP[c0] + 1.000000 Phosphate[c0] + 1.000000 GSH[c0]	0	fig|1408450.3.peg.914
R_rxn00390_c0	<=>	cytosol	N-Acyl-L-aspartate amidohydrolase	1.000000 M_cpd00001_c0 + 1.000000 M_cpd01759_c0 <=> 1.000000 M_cpd00041_c0 + 1.000000 M_cpd00049_c0	1.000000 H2O[c0] + 1.000000 N-Acyl-L-aspartate[c0] <=> 1.000000 L-Aspartate[c0] + 1.000000 Carboxylic acid[c0]	1	fig|1408450.3.peg.2768
R_rxn08180_c0	=>	cytosol	Biotin synthase	1.000000 M_cpd00017_c0 + 1.000000 M_cpd00074_c0 + 1.000000 M_cpd01311_c0 => 1.000000 M_cpd00067_c0 + 1.000000 M_cpd00060_c0 + 1.000000 M_cpd00104_c0 + 1.000000 M_cpd03091_c0	1.000000 S-Adenosyl-L-methionine[c0] + 1.000000 S[c0] + 1.000000 Dethiobiotin[c0] => 1.000000 H+[c0] + 1.000000 L-Methionine[c0] + 1.000000 BIOT[c0] + 1.000000 5'-Deoxyadenosine[c0]	0	fig|1408450.3.peg.2662
R_rxn00062_c0	=>	cytosol	ATP phosphohydrolase	1.000000 M_cpd00002_c0 + 1.000000 M_cpd00001_c0 => 1.000000 M_cpd00067_c0 + 1.000000 M_cpd00008_c0 + 1.000000 M_cpd00009_c0	1.000000 ATP[c0] + 1.000000 H2O[c0] => 1.000000 H+[c0] + 1.000000 ADP[c0] + 1.000000 Phosphate[c0]	0	(fig|1408450.3.peg.383 or fig|1408450.3.peg.2140)
R_rxn00423_c0	=>	cytosol	acetyl-CoA:L-serine O-acetyltransferase	1.000000 M_cpd00022_c0 + 1.000000 M_cpd00054_c0 => 1.000000 M_cpd00010_c0 + 1.000000 M_cpd00722_c0	1.000000 Acetyl-CoA[c0] + 1.000000 L-Serine[c0] => 1.000000 CoA[c0] + 1.000000 O-Acetyl-L-serine[c0]	0	(fig|1408450.3.peg.4057 or fig|1408450.3.peg.163 or fig|1408450.3.peg.2324 or fig|1408450.3.peg.1492)
R_rxn00364_c0	<=>	cytosol	ATP:CMP phosphotransferase	1.000000 M_cpd00067_c0 + 1.000000 M_cpd00002_c0 + 1.000000 M_cpd00046_c0 <=> 1.000000 M_cpd00008_c0 + 1.000000 M_cpd00096_c0	1.000000 H+[c0] + 1.000000 ATP[c0] + 1.000000 CMP[c0] <=> 1.000000 ADP[c0] + 1.000000 CDP[c0]	1	fig|1408450.3.peg.3457
R_rxn00877_c0	<=>	cytosol	2-Methylpropanoyl-CoA CoA-carbonylmutase	1.000000 M_cpd00481_c0 <=> 1.000000 M_cpd00120_c0	1.000000 Isobutyryl-CoA[c0] <=> 1.000000 Butyryl-CoA[c0]	1	(fig|1408450.3.peg.3923 or fig|1408450.3.peg.3786)
R_rxn03408_c0	<=>	cytosol	UDP-N-acetyl-D-glucosamine:undecaprenyl-diphospho-N-acetylmuramoyl-L-alanyl-gamma-D-glutamyl-meso-2,6-diaminopimeloyl-D-alanyl-D-alanine 4-beta-N-acetylglucosaminlytransferase	1.000000 M_cpd00037_c0 + 1.000000 M_cpd03494_c0 <=> 1.000000 M_cpd00014_c0 + 1.000000 M_cpd03495_c0	1.000000 UDP-N-acetylglucosamine[c0] + 1.000000 Undecaprenyl-diphospho-N-acetylmuramoyl-L-alanyl-D-glutamyl-meso-2-6-diaminopimeloyl-D-alanyl-D-alanine[c0] <=> 1.000000 UDP[c0] + 1.000000 Undecaprenyl-diphospho-N-acetylmuramoyl--N-acetylglucosamine-L-ala-D-glu-meso-2-6-diaminopimeloyl-D-ala-D-ala[c0]	1	fig|1408450.3.peg.851
R_rxn02177_c0	=>	cytosol	Isochorismate pyruvate-hydrolase	1.000000 M_cpd00001_c0 + 1.000000 M_cpd00658_c0 => 1.000000 M_cpd00020_c0 + 1.000000 M_cpd02566_c0	1.000000 H2O[c0] + 1.000000 Isochorismate[c0] => 1.000000 Pyruvate[c0] + 1.000000 2,3-Dihydroxy-2,3-dihydrobenzoate[c0]	0	fig|1408450.3.peg.3151
R_rxn05250_c0	=>	cytosol	FACOAL160(ISO)	1.000000 M_cpd00002_c0 + 1.000000 M_cpd00010_c0 + 1.000000 M_cpd11440_c0 => 1.000000 M_cpd00012_c0 + 1.000000 M_cpd00018_c0 + 1.000000 M_cpd11441_c0	1.000000 ATP[c0] + 1.000000 CoA[c0] + 1.000000 fa6[c0] => 1.000000 PPi[c0] + 1.000000 AMP[c0] + 1.000000 fa6coa[c0]	0	(fig|1408450.3.peg.802 or fig|1408450.3.peg.2128)
R_rxn00646_c0	=>	cytosol	L-glutamate:L-cysteine gamma-ligase (ADP-forming)	1.000000 M_cpd00002_c0 + 1.000000 M_cpd00023_c0 + 1.000000 M_cpd00084_c0 => 1.000000 M_cpd00067_c0 + 1.000000 M_cpd00506_c0 + 1.000000 M_cpd00008_c0 + 1.000000 M_cpd00009_c0	1.000000 ATP[c0] + 1.000000 L-Glutamate[c0] + 1.000000 L-Cysteine[c0] => 1.000000 H+[c0] + 1.000000 gamma-Glutamylcysteine[c0] + 1.000000 ADP[c0] + 1.000000 Phosphate[c0]	0	fig|1408450.3.peg.2806
R_rxn05440_c0	=>	cytosol	7-methyl-trans-oct-2-enoyl-ACP:NAD+ oxidoreductase (A-specific)	1.000000 M_cpd00067_c0 + 1.000000 M_cpd00004_c0 + 1.000000 M_cpd11527_c0 => 1.000000 M_cpd00003_c0 + 1.000000 M_cpd11528_c0	1.000000 H+[c0] + 1.000000 NADH[c0] + 1.000000 7-methyl-trans-oct-2-enoyl-ACP[c0] => 1.000000 NAD[c0] + 1.000000 7-methyl-octanoyl-ACP[c0]	0	fig|1408450.3.peg.2095
R_rxn01673_c0	<=>	cytosol	ATP:dCDP phosphotransferase	1.000000 M_cpd00002_c0 + 1.000000 M_cpd00533_c0 <=> 1.000000 M_cpd00008_c0 + 1.000000 M_cpd00356_c0	1.000000 ATP[c0] + 1.000000 dCDP[c0] <=> 1.000000 ADP[c0] + 1.000000 dCTP[c0]	1	fig|1408450.3.peg.1926
R_rxn05625_c0	<=>	cytosol	nitrite transport in via proton symport, reversible	1.000000 M_cpd00067_e0 + 1.000000 M_cpd00075_e0 <=> 1.000000 M_cpd00067_c0 + 1.000000 M_cpd00075_c0	1.000000 H+[e0] + 1.000000 Nitrite[e0] <=> 1.000000 H+[c0] + 1.000000 Nitrite[c0]	1	(fig|1408450.3.peg.493 or fig|1408450.3.peg.1988)
R_rxn02342_c0	<=>	cytosol	R03270	1.000000 M_cpd00213_c0 + 1.000000 M_cpd03049_c0 <=> 1.000000 M_cpd00056_c0 + 1.000000 M_cpd00836_c0	1.000000 Lipoamide[c0] + 1.000000 2-Hydroxyethyl-ThPP[c0] <=> 1.000000 TPP[c0] + 1.000000 S-Acetyldihydrolipoamide[c0]	1	fig|1408450.3.peg.3875
R_rxn00642_c0	=>	cytosol	GDP-mannose 4,6-hydro-lyase (GDP-4-dehydro-6-deoxy-D-mannose-forming)	1.000000 M_cpd00083_c0 => 1.000000 M_cpd00001_c0 + 1.000000 M_cpd00900_c0	1.000000 GDP-mannose[c0] => 1.000000 H2O[c0] + 1.000000 GDP-4-dehydro-D-rhamnose[c0]	0	(fig|1408450.3.peg.1103 or fig|1408450.3.peg.1954)
R_rxn02000_c0	<=>	cytosol	dTDP-4-dehydro-6-deoxy-D-glucose 3,5-epimerase	1.000000 M_cpd00521_c0 <=> 1.000000 M_cpd00522_c0	1.000000 dTDP-4-oxo-6-deoxy-D-glucose[c0] <=> 1.000000 dTDP-4-oxo-L-rhamnose[c0]	1	fig|1408450.3.peg.1087
R_rxn03120_c0	<=>	cytosol	UDP-apiose:apigenin 7-O-beta-D-glucoside 2''-O-beta-D-apiofuranosyltransferase	1.000000 M_cpd01140_c0 + 1.000000 M_cpd02807_c0 <=> 1.000000 M_cpd00014_c0 + 1.000000 M_cpd02952_c0	1.000000 UDP-apiose[c0] + 1.000000 Cosmetin[c0] <=> 1.000000 UDP[c0] + 1.000000 Apiin[c0]	1	fig|1408450.3.peg.1921
R_rxn05457_c0	<=>	cytosol	[Acyl-carrier-protein] acetyltransferase	1.000000 M_cpd00010_c0 + 1.000000 M_cpd11466_c0 <=> 1.000000 M_cpd01695_c0 + 1.000000 M_cpd11493_c0	1.000000 CoA[c0] + 1.000000 Myristoyl-ACP[c0] <=> 1.000000 Myristoyl-CoA[c0] + 1.000000 ACP[c0]	1	fig|1408450.3.peg.3682
R_rxn04271_c0	<=>	cytosol	trans-2-Methyl-5-isopropylhexa-2,5-dienal dehydrogenase	1.000000 M_cpd00001_c0 + 1.000000 M_cpd00003_c0 + 1.000000 M_cpd08739_c0 <=> 2.000000 M_cpd00067_c0 + 1.000000 M_cpd00004_c0 + 1.000000 M_cpd08740_c0	1.000000 H2O[c0] + 1.000000 NAD[c0] + 1.000000 trans-2-Methyl-5-isopropylhexa-2,5-dienal[c0] <=> 2.000000 H+[c0] + 1.000000 NADH[c0] + 1.000000 trans-2-Methyl-5-isopropylhexa-2,5-dienoic acid[c0]	1	fig|1408450.3.peg.2380
R_rxn13783_c0	<=>	cytosol	DNA replication	<=> 1.000000 M_cpd17042_c0	<=> 1.000000 DNA replication[c0]	0	(fig|1408450.3.peg.3674 and fig|1408450.3.peg.1257 and fig|1408450.3.peg.3745 and Unknown and (fig|1408450.3.peg.532 or fig|1408450.3.peg.1254) and fig|1408450.3.peg.3451 and fig|1408450.3.peg.1963 and (fig|1408450.3.peg.2600 or fig|1408450.3.peg.810 or fig|1408450.3.peg.4072) and fig|1408450.3.peg.2179 and fig|1408450.3.peg.1793 and fig|1408450.3.peg.2118 and Unknown and fig|1408450.3.peg.1872 and Unknown and fig|1408450.3.peg.883 and fig|1408450.3.peg.3236 and fig|1408450.3.peg.1794 and fig|1408450.3.peg.931 and fig|1408450.3.peg.3665 and fig|1408450.3.peg.1917 and Unknown and Unknown and fig|1408450.3.peg.1255)
R_rxn10118_c0	=>	cytosol	hydrogenase (ubiquinone-8: 2 protons)	2.000000 M_cpd00067_c0 + 1.000000 M_cpd11640_c0 + 1.000000 M_cpd15560_c0 => 2.000000 M_cpd00067_e0 + 1.000000 M_cpd15561_c0	2.000000 H+[c0] + 1.000000 H2[c0] + 1.000000 Ubiquinone-8[c0] => 2.000000 H+[e0] + 1.000000 Ubiquinol-8[c0]	0	(((fig|1408450.3.peg.2952 or fig|1408450.3.peg.3879) and (fig|1408450.3.peg.2951 or fig|1408450.3.peg.3880)) or ((fig|1408450.3.peg.3475 or fig|1408450.3.peg.3471) and Unknown and (fig|1408450.3.peg.2954 or fig|1408450.3.peg.1995 or fig|1408450.3.peg.1471) and fig|1408450.3.peg.3477 and (fig|1408450.3.peg.3217 or fig|1408450.3.peg.3313) and fig|1408450.3.peg.3472 and Unknown and Unknown and fig|1408450.3.peg.3476 and Unknown))
R_rxn05392_c0	=>	cytosol	7-methyl-octanoyl-ACP:malonyl-[acyl-carrier-protein] C-acyltransferase (decarboxylating)	1.000000 M_cpd11528_c0 + 1.000000 M_cpd11492_c0 => 1.000000 M_cpd11493_c0 + 1.000000 M_cpd00011_c0 + 1.000000 M_cpd11529_c0	1.000000 7-methyl-octanoyl-ACP[c0] + 1.000000 Malonyl-acyl-carrierprotein-[c0] => 1.000000 ACP[c0] + 1.000000 CO2[c0] + 1.000000 9-methyl-3-oxo-decanoyl-ACP[c0]	0	(fig|1408450.3.peg.3683 and fig|1408450.3.peg.3678)
R_rxn12008_c0	=>	cytosol	R05611	1.000000 M_cpd00113_c0 + 1.000000 M_cpd02590_c0 => 1.000000 M_cpd00012_c0 + 1.000000 M_cpd00067_c0 + 1.000000 M_cpd02557_c0	1.000000 Isopentenyldiphosphate[c0] + 1.000000 all-trans-Heptaprenyl diphosphate[c0] => 1.000000 PPi[c0] + 1.000000 H+[c0] + 1.000000 Farnesylfarnesylgeraniol[c0]	0	fig|1408450.3.peg.1003
R_rxn04070_c0	=>	cytosol	pyridoxine 5'-phosphate synthase	1.000000 M_cpd08289_c0 + 1.000000 M_cpd08449_c0 => 1.000000 M_cpd00067_c0 + 1.000000 M_cpd00009_c0 + 2.000000 M_cpd00001_c0 + 1.000000 M_cpd00478_c0	1.000000 1-deoxy-D-xylulose5-phosphate[c0] + 1.000000 3-Amino-2-oxopropyl phosphate[c0] => 1.000000 H+[c0] + 1.000000 Phosphate[c0] + 2.000000 H2O[c0] + 1.000000 Pyridoxine phosphate[c0]	0	fig|1408450.3.peg.453
R_rxn10231_c0	=>	cytosol	isohexadecanoyl-CDPdiacylglycerol-serine O-phosphatidyltransferase	1.000000 M_cpd00054_c0 + 1.000000 M_cpd15688_c0 => 2.000000 M_cpd00067_c0 + 1.000000 M_cpd00046_c0 + 1.000000 M_cpd15694_c0	1.000000 L-Serine[c0] + 1.000000 CDP-1,2-diisohexadecanoylglycerol[c0] => 2.000000 H+[c0] + 1.000000 CMP[c0] + 1.000000 Diisohexadecanoylphosphatidylserine[c0]	0	(fig|1408450.3.peg.2947 or fig|1408450.3.peg.2332)
R_rxn10270_c0	=>	cytosol	isohexadecanoyl-Phosphatidylglycerophosphate phosphohydrolase	1.000000 M_cpd00001_c0 + 1.000000 M_cpd15721_c0 => 1.000000 M_cpd00067_c0 + 1.000000 M_cpd00009_c0 + 1.000000 M_cpd15727_c0	1.000000 H2O[c0] + 1.000000 Diisohexadecanoylphosphatidylglycerophosphate[c0] => 1.000000 H+[c0] + 1.000000 Phosphate[c0] + 1.000000 Diisohexadecanoylphosphatidylglycerol[c0]	0	fig|1408450.3.peg.3609
R_rxn12637_c0	<=>	cytosol	RXN0-6987.c	1.000000 M_cpd00001_c0 + 1.000000 M_cpd11589_c0 <=> 1.000000 M_cpd00033_c0 + 1.000000 M_cpd00041_c0	1.000000 H2O[c0] + 1.000000 gly-asp-L[c0] <=> 1.000000 Glycine[c0] + 1.000000 L-Aspartate[c0]	1	((fig|1408450.3.peg.140 or fig|1408450.3.peg.3735) or fig|1408450.3.peg.1751 or fig|1408450.3.peg.920)
R_rxn03046_c0	<=>	cytosol	ATP:guanidinoethyyl-methyl-phosphate phosphotransferase	1.000000 M_cpd00002_c0 + 1.000000 M_cpd02519_c0 <=> 1.000000 M_cpd00067_c0 + 1.000000 M_cpd00008_c0 + 1.000000 M_cpd02744_c0	1.000000 ATP[c0] + 1.000000 Guanidinoethyl methyl phosphate[c0] <=> 1.000000 H+[c0] + 1.000000 ADP[c0] + 1.000000 N'-Phosphoguanidinoethyl methyl phosphate[c0]	1	fig|1408450.3.peg.3869
R_rxn01219_c0	<=>	cytosol	ATP:dCMP phosphotransferase	1.000000 M_cpd00067_c0 + 1.000000 M_cpd00002_c0 + 1.000000 M_cpd00206_c0 <=> 1.000000 M_cpd00008_c0 + 1.000000 M_cpd00533_c0	1.000000 H+[c0] + 1.000000 ATP[c0] + 1.000000 dCMP[c0] <=> 1.000000 ADP[c0] + 1.000000 dCDP[c0]	1	fig|1408450.3.peg.3457
R_rxn00258_c0	<=>	cytosol	Malonyl-CoA:pyruvate carboxytransferase	1.000000 M_cpd00020_c0 + 1.000000 M_cpd00070_c0 <=> 1.000000 M_cpd00022_c0 + 1.000000 M_cpd00032_c0	1.000000 Pyruvate[c0] + 1.000000 Malonyl-CoA[c0] <=> 1.000000 Acetyl-CoA[c0] + 1.000000 Oxaloacetate[c0]	1	fig|1408450.3.peg.908
R_rxn00800_c0	<=>	cytosol	N6-(1,2-dicarboxyethyl)AMP AMP-lyase (fumarate-forming)	1.000000 M_cpd02375_c0 <=> 1.000000 M_cpd00018_c0 + 1.000000 M_cpd00106_c0	1.000000 Adenylosuccinate[c0] <=> 1.000000 AMP[c0] + 1.000000 Fumarate[c0]	1	(fig|1408450.3.peg.3862 or fig|1408450.3.peg.3862)
R_rxn09177_c0	=>	cytosol	(R)-4'-Phosphopantothenate:L-cysteine ligase	1.000000 M_cpd00084_c0 + 1.000000 M_cpd00052_c0 + 1.000000 M_cpd02201_c0 => 1.000000 M_cpd00012_c0 + 2.000000 M_cpd00067_c0 + 1.000000 M_cpd00046_c0 + 1.000000 M_cpd02666_c0	1.000000 L-Cysteine[c0] + 1.000000 CTP[c0] + 1.000000 4-phosphopantothenate[c0] => 1.000000 PPi[c0] + 2.000000 H+[c0] + 1.000000 CMP[c0] + 1.000000 (R)-4'-Phosphopantothenoyl-L-cysteine[c0]	0	fig|1408450.3.peg.1130
R_rxn00211_c0	<=>	cytosol	UDP-glucose:NAD+ 6-oxidoreductase	1.000000 M_cpd00001_c0 + 2.000000 M_cpd00003_c0 + 1.000000 M_cpd00026_c0 <=> 3.000000 M_cpd00067_c0 + 2.000000 M_cpd00004_c0 + 1.000000 M_cpd00144_c0	1.000000 H2O[c0] + 2.000000 NAD[c0] + 1.000000 UDP-glucose[c0] <=> 3.000000 H+[c0] + 2.000000 NADH[c0] + 1.000000 UDPglucuronate[c0]	1	fig|1408450.3.peg.1408
R_rxn00179_c0	<=>	cytosol	ATP:L-glutamate 5-phosphotransferase	1.000000 M_cpd00002_c0 + 1.000000 M_cpd00023_c0 <=> 1.000000 M_cpd00008_c0 + 1.000000 M_cpd02097_c0	1.000000 ATP[c0] + 1.000000 L-Glutamate[c0] <=> 1.000000 ADP[c0] + 1.000000 L-Glutamyl 5-phosphate[c0]	1	fig|1408450.3.peg.999
R_rxn02945_c0	=>	cytosol	prephytoene diphosphate:geranylgeranyl-diphosphate geranylgeranyltransferase	1.000000 M_cpd02168_c0 => 1.000000 M_cpd00012_c0 + 1.000000 M_cpd00067_c0 + 1.000000 M_cpd03211_c0	1.000000 Prephytoene diphosphate[c0] => 1.000000 PPi[c0] + 1.000000 H+[c0] + 1.000000 15-cis-Phytoene[c0]	0	fig|1408450.3.peg.3785
R_rxn01210_c0	=>	cytosol	10-Formyltetrahydrofolate:L-glutamate ligase (ADP-forming)	1.000000 M_cpd00002_c0 + 1.000000 M_cpd00023_c0 + 1.000000 M_cpd00201_c0 => 1.000000 M_cpd00067_c0 + 1.000000 M_cpd00008_c0 + 1.000000 M_cpd00009_c0 + 1.000000 M_cpd03524_c0	1.000000 ATP[c0] + 1.000000 L-Glutamate[c0] + 1.000000 10-Formyltetrahydrofolate[c0] => 1.000000 H+[c0] + 1.000000 ADP[c0] + 1.000000 Phosphate[c0] + 1.000000 10-Formyl-THF-L-glutamate[c0]	0	(fig|1408450.3.peg.3623 and fig|1408450.3.peg.3623)
R_rxn00730_c0	<=>	cytosol	Malonyl-CoA:anthranilate N-malonyltransferase	1.000000 M_cpd00070_c0 + 1.000000 M_cpd00093_c0 <=> 1.000000 M_cpd00010_c0 + 1.000000 M_cpd02014_c0	1.000000 Malonyl-CoA[c0] + 1.000000 Anthranilate[c0] <=> 1.000000 CoA[c0] + 1.000000 N-Malonylanthranilate[c0]	1	fig|1408450.3.peg.3953
R_rxn00192_c0	=>	cytosol	acetyl-CoA:L-glutamate N-acetyltransferase	1.000000 M_cpd00022_c0 + 1.000000 M_cpd00023_c0 => 1.000000 M_cpd00067_c0 + 1.000000 M_cpd00010_c0 + 1.000000 M_cpd00477_c0	1.000000 Acetyl-CoA[c0] + 1.000000 L-Glutamate[c0] => 1.000000 H+[c0] + 1.000000 CoA[c0] + 1.000000 N-Acetyl-L-glutamate[c0]	0	(fig|1408450.3.peg.3711 or fig|1408450.3.peg.2368)
R_rxn01218_c0	=>	cytosol	2'-Deoxycytidine 5'-monophosphate phosphohydrolase	1.000000 M_cpd00001_c0 + 1.000000 M_cpd00206_c0 => 1.000000 M_cpd00009_c0 + 1.000000 M_cpd00654_c0	1.000000 H2O[c0] + 1.000000 dCMP[c0] => 1.000000 Phosphate[c0] + 1.000000 Deoxycytidine[c0]	0	fig|1408450.3.peg.3247
R_rxn05367_c0	=>	cytosol	6-methyl-octanoyl-ACP:malonyl-[acyl-carrier-protein] C-acyltransferase (decarboxylating)	1.000000 M_cpd11492_c0 + 1.000000 M_cpd11503_c0 => 1.000000 M_cpd11493_c0 + 1.000000 M_cpd00011_c0 + 1.000000 M_cpd11504_c0	1.000000 Malonyl-acyl-carrierprotein-[c0] + 1.000000 6-methyl-octanoyl-ACP[c0] => 1.000000 ACP[c0] + 1.000000 CO2[c0] + 1.000000 8-methyl-3-oxo-decanoyl-ACP[c0]	0	(fig|1408450.3.peg.3683 and fig|1408450.3.peg.3678)
R_rxn08807_c0	<=>	cytosol	Lysophospholipase L1 (2-acylglycerophosphoethanolamine, n-C16:1) (periplasm)	1.000000 M_cpd00001_c0 + 1.000000 M_cpd15317_c0 <=> 1.000000 M_cpd00067_c0 + 1.000000 M_cpd00908_c0 + 1.000000 M_cpd15237_c0	1.000000 H2O[c0] + 1.000000 1-Acyl-sn-glycero-3-phosphoethanolamine hexadec-9-enoyl[c0] <=> 1.000000 H+[c0] + 1.000000 Glycerophosphoethanolamine[c0] + 1.000000 hexadecenoate[c0]	1	fig|1408450.3.peg.3210
R_rxn10344_c0	=>	cytosol	Lead (Pb+2) ABC transporter	1.000000 M_cpd00002_c0 + 1.000000 M_cpd00001_c0 + 1.000000 M_cpd04097_c0 => 1.000000 M_cpd00067_c0 + 1.000000 M_cpd00008_c0 + 1.000000 M_cpd00009_c0 + 1.000000 M_cpd04097_e0	1.000000 ATP[c0] + 1.000000 H2O[c0] + 1.000000 Pb[c0] => 1.000000 H+[c0] + 1.000000 ADP[c0] + 1.000000 Phosphate[c0] + 1.000000 Pb[e0]	0	(fig|1408450.3.peg.3178 or fig|1408450.3.peg.2737 or fig|1408450.3.peg.2485 or fig|1408450.3.peg.3751 or fig|1408450.3.peg.2531)
R_rxn01547_c0	<=>	cytosol	Guanosine aminohydrolase	1.000000 M_cpd00067_c0 + 1.000000 M_cpd00001_c0 + 1.000000 M_cpd00311_c0 <=> 1.000000 M_cpd00013_c0 + 1.000000 M_cpd01217_c0	1.000000 H+[c0] + 1.000000 H2O[c0] + 1.000000 Guanosine[c0] <=> 1.000000 NH3[c0] + 1.000000 Xanthosine[c0]	1	fig|1408450.3.peg.968
R_rxn02320_c0	<=>	cytosol	5-Amino-2-oxopentanoate:2-oxoglutarate aminotransferase	1.000000 M_cpd00024_c0 + 1.000000 M_cpd00807_c0 <=> 1.000000 M_cpd00023_c0 + 1.000000 M_cpd00930_c0	1.000000 2-Oxoglutarate[c0] + 1.000000 L-histidinol-phosphate[c0] <=> 1.000000 L-Glutamate[c0] + 1.000000 imidazole acetol-phosphate[c0]	1	(fig|1408450.3.peg.2708 and fig|1408450.3.peg.3454)
R_rxn03384_c0	<=>	cytosol	Uroporphyrinogen I carboxy-lyase	4.000000 M_cpd00067_c0 + 1.000000 M_cpd03414_c0 <=> 4.000000 M_cpd00011_c0 + 1.000000 M_cpd03416_c0	4.000000 H+[c0] + 1.000000 UroporphyrinogenI[c0] <=> 4.000000 CO2[c0] + 1.000000 CoproporphyrinogenI[c0]	1	fig|1408450.3.peg.416
R_rxn06488_c0	<=>	cytosol	Deoxylimonate A-ring-lactonohydrolase	1.000000 M_cpd00001_c0 + 1.000000 M_cpd11999_c0 <=> 1.000000 M_cpd00067_c0 + 1.000000 M_cpd12503_c0	1.000000 H2O[c0] + 1.000000 Deoxylimonate[c0] <=> 1.000000 H+[c0] + 1.000000 Deoxylimononic acid D-ring-lactone[c0]	1	fig|1408450.3.peg.3210
R_rxn02504_c0	<=>	cytosol	2-amino-4-hydroxy-6-(D-erythro-1,2,3-trihydroxypropyl)-7,8-dihydropteridine glycolaldehyde-lyase	1.000000 M_cpd02961_c0 <=> 1.000000 M_cpd00229_c0 + 1.000000 M_cpd00954_c0	1.000000 Dihydroneopterin[c0] <=> 1.000000 Glycolaldehyde[c0] + 1.000000 6-hydroxymethyl dihydropterin[c0]	1	fig|1408450.3.peg.923
R_rxn04996_c0	=>	cytosol	dimethyallyl diphosphate:NADP+ oxidoreductase	1.000000 M_cpd00067_c0 + 1.000000 M_cpd00005_c0 + 1.000000 M_cpd08615_c0 => 1.000000 M_cpd00001_c0 + 1.000000 M_cpd00006_c0 + 1.000000 M_cpd00202_c0	1.000000 H+[c0] + 1.000000 NADPH[c0] + 1.000000 1-Hydroxy-2-methyl-2-butenyl 4-diphosphate[c0] => 1.000000 H2O[c0] + 1.000000 NADP[c0] + 1.000000 DMAPP[c0]	0	fig|1408450.3.peg.2342
R_rxn00262_c0	=>	cytosol	L-Aspartic acid:oxygen oxidoreductase (deaminating)	1.000000 M_cpd00001_c0 + 1.000000 M_cpd00041_c0 + 1.000000 M_cpd00007_c0 => 1.000000 M_cpd00032_c0 + 1.000000 M_cpd00013_c0 + 1.000000 M_cpd00025_c0	1.000000 H2O[c0] + 1.000000 L-Aspartate[c0] + 1.000000 O2[c0] => 1.000000 Oxaloacetate[c0] + 1.000000 NH3[c0] + 1.000000 H2O2[c0]	0	fig|1408450.3.peg.2790
R_rxn05404_c0	=>	cytosol	13-methyl-tetra-decanoyl-ACP:malonyl-[acyl-carrier-protein] C-acyltransferase (decarboxylating)	1.000000 M_cpd11492_c0 + 1.000000 M_cpd11540_c0 => 1.000000 M_cpd11493_c0 + 1.000000 M_cpd00011_c0 + 1.000000 M_cpd11541_c0	1.000000 Malonyl-acyl-carrierprotein-[c0] + 1.000000 13-methyl-tetra-decanoyl-ACP[c0] => 1.000000 ACP[c0] + 1.000000 CO2[c0] + 1.000000 15-methyl-3-oxo-hexa-decanoyl-ACP[c0]	0	(fig|1408450.3.peg.3678 and fig|1408450.3.peg.3683)
R_rxn02796_c0	<=>	cytosol	chenodeoxycholoyltaurine amidohydrolase	1.000000 M_cpd00001_c0 + 1.000000 M_cpd03246_c0 <=> 1.000000 M_cpd00210_c0 + 1.000000 M_cpd01663_c0	1.000000 H2O[c0] + 1.000000 Taurochenodeoxycholate[c0] <=> 1.000000 Taurine[c0] + 1.000000 Chenodiol[c0]	1	fig|1408450.3.peg.3336
R_rxn10262_c0	<=>	cytosol	isopentadecanoyl-CDPdiacylglycerol:sn-glycerol-3-phosphate 3-phosphatidyltransferase	1.000000 M_cpd00080_c0 + 1.000000 M_cpd15686_c0 <=> 1.000000 M_cpd00046_c0 + 1.000000 M_cpd15719_c0	1.000000 Glycerol-3-phosphate[c0] + 1.000000 CDP-1,2-diisopentadecanoylglycerol[c0] <=> 1.000000 CMP[c0] + 1.000000 Diisopentadecanoylphosphatidylglycerophosphate[c0]	1	(fig|1408450.3.peg.3743 or fig|1408450.3.peg.3532)
R_rxn10126_c0	=>	cytosol	succinate dehyrdogenase	1.000000 M_cpd15560_c0 + 1.000000 M_cpd00982_c0 => 1.000000 M_cpd00067_c0 + 1.000000 M_cpd15561_c0 + 1.000000 M_cpd00015_c0	1.000000 Ubiquinone-8[c0] + 1.000000 FADH2[c0] => 1.000000 H+[c0] + 1.000000 Ubiquinol-8[c0] + 1.000000 FAD[c0]	0	((fig|1408450.3.peg.3943 and fig|1408450.3.peg.3944) or fig|1408450.3.peg.3946 or fig|1408450.3.peg.3945)
R_rxn10225_c0	<=>	cytosol	isohexadecanoyl-phosphatidate cytidylyltransferase	1.000000 M_cpd00052_c0 + 1.000000 M_cpd15682_c0 <=> 1.000000 M_cpd00012_c0 + 1.000000 M_cpd00067_c0 + 1.000000 M_cpd15688_c0	1.000000 CTP[c0] + 1.000000 1,2-diisohexadecanoyl-sn-glycerol 3-phosphate[c0] <=> 1.000000 PPi[c0] + 1.000000 H+[c0] + 1.000000 CDP-1,2-diisohexadecanoylglycerol[c0]	1	fig|1408450.3.peg.3729
R_rxn03463_c0	<=>	cytosol	R05113	1.000000 M_cpd00112_c0 + 1.000000 M_cpd03658_c0 <=> 1.000000 M_cpd00067_c0 + 1.000000 M_cpd00046_c0 + 1.000000 M_cpd03659_c0	1.000000 CMP-N-acetylneuraminate[c0] + 1.000000 GT1a[c0] <=> 1.000000 H+[c0] + 1.000000 CMP[c0] + 1.000000 GQ1[c0]	1	fig|1408450.3.peg.3747
R_rxn01486_c0	=>	cytosol	trans,trans-Farnesyl-diphosphate:isopentenyl-diphosphate farnesyltranstransferase	1.000000 M_cpd00113_c0 + 1.000000 M_cpd00350_c0 => 1.000000 M_cpd00012_c0 + 1.000000 M_cpd00067_c0 + 1.000000 M_cpd00289_c0	1.000000 Isopentenyldiphosphate[c0] + 1.000000 Farnesyldiphosphate[c0] => 1.000000 PPi[c0] + 1.000000 H+[c0] + 1.000000 Geranylgeranyl diphosphate[c0]	0	(fig|1408450.3.peg.1003 or fig|1408450.3.peg.3785)
R_rxn00898_c0	=>	cytosol	2,3-Dihydroxy-3-methylbutanoate hydro-lyase	1.000000 M_cpd02498_c0 => 1.000000 M_cpd00001_c0 + 1.000000 M_cpd00123_c0	1.000000 2,3-Dihydroxy-isovalerate[c0] => 1.000000 H2O[c0] + 1.000000 3-Methyl-2-oxobutanoate[c0]	0	(fig|1408450.3.peg.2546 or fig|1408450.3.peg.3714 or fig|1408450.3.peg.1448)
R_rxn05444_c0	=>	cytosol	15-methyl-trans-hexa-dec-2-enoyl-ACP:NAD+ oxidoreductase (A-specific)	1.000000 M_cpd00067_c0 + 1.000000 M_cpd00004_c0 + 1.000000 M_cpd11543_c0 => 1.000000 M_cpd00003_c0 + 1.000000 M_cpd11544_c0	1.000000 H+[c0] + 1.000000 NADH[c0] + 1.000000 15-methyl-trans-hexa-dec-2-enoyl-ACP[c0] => 1.000000 NAD[c0] + 1.000000 15-methyl-hexa-decanoyl-ACP[c0]	0	fig|1408450.3.peg.2095
R_rxn05040_c0	=>	cytosol	D-ribulose 5-phosphate formate-lyase (L-3,4-dihydroxybutan-2-one 4-phosphate-forming)	1.000000 M_cpd00171_c0 => 1.000000 M_cpd00067_c0 + 1.000000 M_cpd00047_c0 + 1.000000 M_cpd11225_c0	1.000000 D-Ribulose5-phosphate[c0] => 1.000000 H+[c0] + 1.000000 Formate[c0] + 1.000000 3-4-dihydroxy-2-butanone4-phosphate[c0]	0	(fig|1408450.3.peg.3613 and (fig|1408450.3.peg.1335 or fig|1408450.3.peg.4074 or fig|1408450.3.peg.3613))
R_rxn05400_c0	=>	cytosol	11-methyl-dodecanoyl-ACP:malonyl-[acyl-carrier-protein] C-acyltransferase (decarboxylating)	1.000000 M_cpd11492_c0 + 1.000000 M_cpd11536_c0 => 1.000000 M_cpd11493_c0 + 1.000000 M_cpd00011_c0 + 1.000000 M_cpd11537_c0	1.000000 Malonyl-acyl-carrierprotein-[c0] + 1.000000 11-methyl-dodecanoyl-ACP[c0] => 1.000000 ACP[c0] + 1.000000 CO2[c0] + 1.000000 13-methyl-3-oxo-tetra-decanoyl-ACP[c0]	0	(fig|1408450.3.peg.3683 and fig|1408450.3.peg.3678)
R_rxn01636_c0	<=>	cytosol	N2-Acetyl-L-ornithine:L-glutamate N-acetyltransferase	1.000000 M_cpd00023_c0 + 1.000000 M_cpd00342_c0 <=> 1.000000 M_cpd00477_c0 + 1.000000 M_cpd00064_c0	1.000000 L-Glutamate[c0] + 1.000000 N-Acetylornithine[c0] <=> 1.000000 N-Acetyl-L-glutamate[c0] + 1.000000 Ornithine[c0]	1	fig|1408450.3.peg.2368
R_rxn02090_c0	<=>	cytosol	Creatinine iminohydrolase	1.000000 M_cpd00067_c0 + 1.000000 M_cpd00001_c0 + 1.000000 M_cpd00585_c0 <=> 1.000000 M_cpd00013_c0 + 1.000000 M_cpd01679_c0	1.000000 H+[c0] + 1.000000 H2O[c0] + 1.000000 Creatinine[c0] <=> 1.000000 NH3[c0] + 1.000000 N-Methylhydantoin[c0]	1	(fig|1408450.3.peg.4074 or fig|1408450.3.peg.1335 or fig|1408450.3.peg.3613)
R_rxn08556_c0	=>	cytosol	sn-glycerol 3-phosphate:ubiquinone-8 oxidoreductase	1.000000 M_cpd15560_c0 + 1.000000 M_cpd00080_c0 => 1.000000 M_cpd15561_c0 + 1.000000 M_cpd00095_c0	1.000000 Ubiquinone-8[c0] + 1.000000 Glycerol-3-phosphate[c0] => 1.000000 Ubiquinol-8[c0] + 1.000000 Glycerone-phosphate[c0]	0	fig|1408450.3.peg.2033
R_rxn02988_c0	=>	cytosol	glycerone phosphate:iminosuccinate alkyltransferase (cyclizing)	1.000000 M_cpd00095_c0 + 1.000000 M_cpd03470_c0 => 1.000000 M_cpd00009_c0 + 2.000000 M_cpd00001_c0 + 1.000000 M_cpd02333_c0	1.000000 Glycerone-phosphate[c0] + 1.000000 Iminoaspartate[c0] => 1.000000 Phosphate[c0] + 2.000000 H2O[c0] + 1.000000 Quinolinate[c0]	0	fig|1408450.3.peg.3269
R_rxn10228_c0	=>	cytosol	isotetradecanoyl-CDPdiacylglycerol-serine O-phosphatidyltransferase	1.000000 M_cpd00054_c0 + 1.000000 M_cpd15685_c0 => 2.000000 M_cpd00067_c0 + 1.000000 M_cpd00046_c0 + 1.000000 M_cpd15691_c0	1.000000 L-Serine[c0] + 1.000000 CDP-1,2-diisotetradecanoylglycerol[c0] => 2.000000 H+[c0] + 1.000000 CMP[c0] + 1.000000 Diisotetradecanoylphosphatidylserine[c0]	0	(fig|1408450.3.peg.2947 or fig|1408450.3.peg.2332)
R_rxn05814_c0	<=>	cytosol	ATP:nucleoside-phosphate phosphotransferase	1.000000 M_cpd00002_c0 + 1.000000 M_cpd12232_c0 <=> 1.000000 M_cpd00008_c0 + 1.000000 M_cpd00354_c0	1.000000 ATP[c0] + 1.000000 Nucleoside phosphate[c0] <=> 1.000000 ADP[c0] + 1.000000 NDP[c0]	1	fig|1408450.3.peg.1297
R_rxn05542_c0	=>	cytosol	oligopeptide-transporting ATPase	1.000000 M_cpd00002_c0 + 1.000000 M_cpd00001_c0 + 1.000000 M_cpd11585_e0 => 1.000000 M_cpd00067_c0 + 1.000000 M_cpd00008_c0 + 1.000000 M_cpd00009_c0 + 1.000000 M_cpd11585_c0	1.000000 ATP[c0] + 1.000000 H2O[c0] + 1.000000 L-alanylglycine[e0] => 1.000000 H+[c0] + 1.000000 ADP[c0] + 1.000000 Phosphate[c0] + 1.000000 L-alanylglycine[c0]	0	(fig|1408450.3.peg.2099 or fig|1408450.3.peg.2096)
R_rxn00539_c0	=>	cytosol	ethanolamine ammonia-lyase (acetaldehyde-forming)	1.000000 M_cpd00162_c0 => 1.000000 M_cpd00013_c0 + 1.000000 M_cpd00071_c0	1.000000 Aminoethanol[c0] => 1.000000 NH3[c0] + 1.000000 Acetaldehyde[c0]	0	(fig|1408450.3.peg.239 or fig|1408450.3.peg.240 or fig|1408450.3.peg.3862)
R_rxn00678_c0	<=>	cytosol	(S)-2-Methyl-3-oxopropanoyl-CoA:pyruvate carboxyltransferase	1.000000 M_cpd00020_c0 + 1.000000 M_cpd00519_c0 <=> 1.000000 M_cpd00032_c0 + 1.000000 M_cpd00086_c0	1.000000 Pyruvate[c0] + 1.000000 D-methylmalonyl-CoA[c0] <=> 1.000000 Oxaloacetate[c0] + 1.000000 Propionyl-CoA[c0]	1	fig|1408450.3.peg.908
R_rxn03667_c0	<=>	cytosol	2-Hydroxy-6-oxo-octa-2,4-dienoate acylhydrolase	1.000000 M_cpd00001_c0 + 1.000000 M_cpd04393_c0 <=> 1.000000 M_cpd00067_c0 + 1.000000 M_cpd00141_c0 + 1.000000 M_cpd00461_c0	1.000000 H2O[c0] + 1.000000 2-Hydroxy-6-oxo-octa-2,4-dienoate[c0] <=> 1.000000 H+[c0] + 1.000000 Propionate[c0] + 1.000000 Oxopent-4-enoate[c0]	1	fig|1408450.3.peg.3406
R_rxn01331_c0	=>	cytosol	D-erythrose 4-phosphate:NAD+ oxidoreductase	1.000000 M_cpd00001_c0 + 1.000000 M_cpd00003_c0 + 1.000000 M_cpd00236_c0 => 2.000000 M_cpd00067_c0 + 1.000000 M_cpd00004_c0 + 1.000000 M_cpd02147_c0	1.000000 H2O[c0] + 1.000000 NAD[c0] + 1.000000 D-Erythrose4-phosphate[c0] => 2.000000 H+[c0] + 1.000000 NADH[c0] + 1.000000 4-Phosphoerythronate[c0]	0	fig|1408450.3.peg.1647
R_rxn05545_c0	=>	cytosol	Dipeptide transport via ABC system (ala-thr)	1.000000 M_cpd00002_c0 + 1.000000 M_cpd00001_c0 + 1.000000 M_cpd11582_e0 => 1.000000 M_cpd00067_c0 + 1.000000 M_cpd00008_c0 + 1.000000 M_cpd00009_c0 + 1.000000 M_cpd11582_c0	1.000000 ATP[c0] + 1.000000 H2O[c0] + 1.000000 ala-L-Thr-L[e0] => 1.000000 H+[c0] + 1.000000 ADP[c0] + 1.000000 Phosphate[c0] + 1.000000 ala-L-Thr-L[c0]	0	(fig|1408450.3.peg.2099 or fig|1408450.3.peg.2096)
R_rxn11268_c0	=>	cytosol	phosphate ABC transporter permease protein	1.000000 M_cpd00012_c0 + 1.000000 M_cpd00067_c0 => 1.000000 M_cpd00067_e0 + 1.000000 M_cpd00012_e0	1.000000 PPi[c0] + 1.000000 H+[c0] => 1.000000 H+[e0] + 1.000000 PPi[e0]	0	(fig|1408450.3.peg.3214 or fig|1408450.3.peg.3071)
R_rxn00710_c0	=>	cytosol	orotidine-5'-phosphate carboxy-lyase (UMP-forming)	1.000000 M_cpd00067_c0 + 1.000000 M_cpd00810_c0 => 1.000000 M_cpd00011_c0 + 1.000000 M_cpd00091_c0	1.000000 H+[c0] + 1.000000 Orotidylic acid[c0] => 1.000000 CO2[c0] + 1.000000 UMP[c0]	0	fig|1408450.3.peg.449
R_rxn02305_c0	<=>	cytosol	2-methyl-4-amino-5-hydroxymethylpyrimidine-diphosphate:4-methyl-5-(2-phosphoethyl)-thiazole 2-methyl-4-aminopyridine-5-methenyltransferase	1.000000 M_cpd02654_c0 + 1.000000 M_cpd02894_c0 <=> 1.000000 M_cpd00012_c0 + 1.000000 M_cpd00793_c0	1.000000 4-Methyl-5--2-phosphoethyl-thiazole[c0] + 1.000000 4-Amino-2-methyl-5-diphosphomethylpyrimidine[c0] <=> 1.000000 PPi[c0] + 1.000000 Thiamine phosphate[c0]	1	fig|1408450.3.peg.3282
R_rxn00470_c0	=>	cytosol	L-ornithine carboxy-lyase (putrescine-forming)	1.000000 M_cpd00067_c0 + 1.000000 M_cpd00064_c0 => 1.000000 M_cpd00011_c0 + 1.000000 M_cpd00118_c0	1.000000 H+[c0] + 1.000000 Ornithine[c0] => 1.000000 CO2[c0] + 1.000000 Putrescine[c0]	0	fig|1408450.3.peg.1417
R_rxn08817_c0	<=>	cytosol	Lysophospholipase L2 (2-acylglycerophosphotidate, n-C12:0)	1.000000 M_cpd00001_c0 + 1.000000 M_cpd15350_c0 <=> 2.000000 M_cpd00067_c0 + 1.000000 M_cpd00080_c0 + 1.000000 M_cpd01741_c0	1.000000 H2O[c0] + 1.000000 2-dodecanoyl-sn-glycerol 3-phosphate[c0] <=> 2.000000 H+[c0] + 1.000000 Glycerol-3-phosphate[c0] + 1.000000 ddca[c0]	1	fig|1408450.3.peg.3210
R_rxn08296_c0	<=>	cytosol	diacylglycerol kinase (n-C14:1)	1.000000 M_cpd00002_c0 + 1.000000 M_cpd15308_c0 <=> 1.000000 M_cpd00008_c0 + 1.000000 M_cpd15523_c0	1.000000 ATP[c0] + 1.000000 1,2-Diacyl-sn-glycerol ditetradec-7-enoyl[c0] <=> 1.000000 ADP[c0] + 1.000000 1,2-ditetradec-7-enoyl-sn-glycerol 3-phosphate[c0]	1	fig|1408450.3.peg.1720
R_rxn05541_c0	=>	cytosol	Dipeptide transport via ABC system (ala-glu)	1.000000 M_cpd00002_c0 + 1.000000 M_cpd00001_c0 + 1.000000 M_cpd11586_e0 => 1.000000 M_cpd00067_c0 + 1.000000 M_cpd00008_c0 + 1.000000 M_cpd00009_c0 + 1.000000 M_cpd11586_c0	1.000000 ATP[c0] + 1.000000 H2O[c0] + 1.000000 ala-L-glu-L[e0] => 1.000000 H+[c0] + 1.000000 ADP[c0] + 1.000000 Phosphate[c0] + 1.000000 ala-L-glu-L[c0]	0	(fig|1408450.3.peg.2099 or fig|1408450.3.peg.2096)
R_rxn00717_c0	=>	cytosol	Cytosine aminohydrolase	1.000000 M_cpd00067_c0 + 1.000000 M_cpd00001_c0 + 1.000000 M_cpd00307_c0 => 1.000000 M_cpd00013_c0 + 1.000000 M_cpd00092_c0	1.000000 H+[c0] + 1.000000 H2O[c0] + 1.000000 Cytosine[c0] => 1.000000 NH3[c0] + 1.000000 Uracil[c0]	0	fig|1408450.3.peg.2020
R_rxn03373_c0	<=>	cytosol	ATP:selenate adenylyltransferase	1.000000 M_cpd00002_c0 + 1.000000 M_cpd03396_c0 <=> 1.000000 M_cpd00012_c0 + 1.000000 M_cpd00067_c0 + 1.000000 M_cpd03388_c0	1.000000 ATP[c0] + 1.000000 Selenate[c0] <=> 1.000000 PPi[c0] + 1.000000 H+[c0] + 1.000000 Adenylylselenate[c0]	1	fig|1408450.3.peg.606
R_rxn10254_c0	<=>	cytosol	anteisoheptadecanoyl-Diacylglycerol kinase	1.000000 M_cpd00002_c0 + 1.000000 M_cpd15702_c0 <=> 1.000000 M_cpd00008_c0 + 1.000000 M_cpd15678_c0	1.000000 ATP[c0] + 1.000000 1,2-Dianteisoheptadecanoyl-sn-glycerol[c0] <=> 1.000000 ADP[c0] + 1.000000 1,2-dianteisoheptadecanoyl-sn-glycerol 3-phosphate[c0]	1	fig|1408450.3.peg.1720
R_rxn05459_c0	<=>	cytosol	stearyl-ACP:[acyl-carrier-protein] transferase	1.000000 M_cpd00067_c0 + 1.000000 M_cpd00010_c0 + 1.000000 M_cpd11573_c0 <=> 1.000000 M_cpd11493_c0 + 1.000000 M_cpd00327_c0	1.000000 H+[c0] + 1.000000 CoA[c0] + 1.000000 Octodecanoyl-ACP[c0] <=> 1.000000 ACP[c0] + 1.000000 strcoa[c0]	1	fig|1408450.3.peg.3682
R_rxn05453_c0	<=>	cytosol	13-methyl-tetra-decanoyl-ACP:[acyl-carrier-protein] transferase	2.000000 M_cpd00067_c0 + 1.000000 M_cpd00010_c0 + 1.000000 M_cpd11540_c0 <=> 1.000000 M_cpd11493_c0 + 1.000000 M_cpd11437_c0	2.000000 H+[c0] + 1.000000 CoA[c0] + 1.000000 13-methyl-tetra-decanoyl-ACP[c0] <=> 1.000000 ACP[c0] + 1.000000 fa3coa[c0]	1	fig|1408450.3.peg.3682
R_rxn01682_c0	<=>	cytosol	(1S,2R)-1-C-(indol-3-yl)glycerol 3-phosphate D-glyceraldehyde-3-phosphate-lyase	1.000000 M_cpd02210_c0 <=> 1.000000 M_cpd00102_c0 + 1.000000 M_cpd00359_c0	1.000000 Indoleglycerol phosphate[c0] <=> 1.000000 Glyceraldehyde3-phosphate[c0] + 1.000000 indol[c0]	1	((fig|1408450.3.peg.3626 and fig|1408450.3.peg.3625) or fig|1408450.3.peg.1766)
R_rxn08796_c0	<=>	cytosol	Lysophospholipase L1 (2-acylglycerophosphotidate, n-C12:0) (periplasm)	1.000000 M_cpd00001_c0 + 1.000000 M_cpd15325_c0 <=> 1.000000 M_cpd00067_c0 + 1.000000 M_cpd00080_c0 + 1.000000 M_cpd01741_c0	1.000000 H2O[c0] + 1.000000 1-dodecanoyl-sn-glycerol 3-phosphate[c0] <=> 1.000000 H+[c0] + 1.000000 Glycerol-3-phosphate[c0] + 1.000000 ddca[c0]	1	fig|1408450.3.peg.3210
R_rxn14381_c0	<=>	cytosol	ceramide:phosphatidylcholine cholinephosphotransferase	1.000000 M_cpd00167_c0 + 1.000000 M_cpd11624_c0 <=> 1.000000 M_cpd00431_c0 + 1.000000 M_cpd11423_c0	1.000000 Ceramide[c0] + 1.000000 Lecithin[c0] <=> 1.000000 Sphingomyelin[c0] + 1.000000 1,2-Diacyl-sn-glycerol[c0]	1	fig|1408450.3.peg.1757
R_rxn03181_c0	<=>	cytosol	ATP:2,3,2',3'-tetrakis(3-hydroxytetradecanoyl)-D-glucosaminyl-beta-D-1,6-glucosaminyl-alpha-phosphate 4-O'-phosphotransferase	1.000000 M_cpd00002_c0 + 1.000000 M_cpd03002_c0 <=> 1.000000 M_cpd00067_c0 + 1.000000 M_cpd00008_c0 + 1.000000 M_cpd02993_c0	1.000000 ATP[c0] + 1.000000 Lipid A disaccharide[c0] <=> 1.000000 H+[c0] + 1.000000 ADP[c0] + 1.000000 Lipid IV(A)[c0]	1	fig|1408450.3.peg.3585
R_rxn01604_c0	<=>	cytosol	Formate:dihydrofolate ligase (ADP-forming)	1.000000 M_cpd00002_c0 + 1.000000 M_cpd00047_c0 + 1.000000 M_cpd00330_c0 <=> 1.000000 M_cpd00008_c0 + 1.000000 M_cpd00009_c0 + 1.000000 M_cpd02046_c0	1.000000 ATP[c0] + 1.000000 Formate[c0] + 1.000000 Dihydrofolate[c0] <=> 1.000000 ADP[c0] + 1.000000 Phosphate[c0] + 1.000000 10-Formyldihydrofolate[c0]	1	fig|1408450.3.peg.336
R_rxn02331_c0	=>	cytosol	phosphoenolpyruvate:D-arabinose-5-phosphate C-(1-carboxyvinyl)transferase (phosphate-hydrolysing, 2-carboxy-2-oxoethyl-forming)	1.000000 M_cpd00001_c0 + 1.000000 M_cpd00061_c0 + 1.000000 M_cpd00817_c0 => 1.000000 M_cpd00009_c0 + 1.000000 M_cpd02730_c0	1.000000 H2O[c0] + 1.000000 Phosphoenolpyruvate[c0] + 1.000000 D-Arabinose5-phosphate[c0] => 1.000000 Phosphate[c0] + 1.000000 3-Deoxy-D-manno-octulosonate8-phosphate[c0]	0	fig|1408450.3.peg.3362
R_rxn12846_c0	<=>	cytosol	Gly-Phe aminopeptidase	1.000000 M_cpd00001_c0 + 1.000000 M_cpd15605_c0 <=> 1.000000 M_cpd00033_c0 + 1.000000 M_cpd00066_c0	1.000000 H2O[c0] + 1.000000 Gly-Phe[c0] <=> 1.000000 Glycine[c0] + 1.000000 L-Phenylalanine[c0]	1	((fig|1408450.3.peg.3735 or fig|1408450.3.peg.140) or fig|1408450.3.peg.1751 or fig|1408450.3.peg.920)
R_rxn00337_c0	<=>	cytosol	ATP:L-aspartate 4-phosphotransferase	1.000000 M_cpd00002_c0 + 1.000000 M_cpd00041_c0 <=> 1.000000 M_cpd00008_c0 + 1.000000 M_cpd01977_c0	1.000000 ATP[c0] + 1.000000 L-Aspartate[c0] <=> 1.000000 ADP[c0] + 1.000000 4-Phospho-L-aspartate[c0]	1	(fig|1408450.3.peg.3001 or fig|1408450.3.peg.906)
R_rxn08308_c0	<=>	cytosol	CDP-diacylglycerol synthetase (n-C14:1)	1.000000 M_cpd00052_c0 + 1.000000 M_cpd15523_c0 <=> 1.000000 M_cpd00012_c0 + 1.000000 M_cpd00067_c0 + 1.000000 M_cpd15422_c0	1.000000 CTP[c0] + 1.000000 1,2-ditetradec-7-enoyl-sn-glycerol 3-phosphate[c0] <=> 1.000000 PPi[c0] + 1.000000 H+[c0] + 1.000000 CDP-1,2-ditetradec-7-enoylglycerol[c0]	1	fig|1408450.3.peg.3729
R_rxn08823_c0	<=>	cytosol	Lysophospholipase L2 (2-acylglycerophosphotidate, n-C18:1)	1.000000 M_cpd00001_c0 + 1.000000 M_cpd15357_c0 <=> 2.000000 M_cpd00067_c0 + 1.000000 M_cpd00080_c0 + 1.000000 M_cpd15269_c0	1.000000 H2O[c0] + 1.000000 2-octadec-11-enoyl-sn-glycerol 3-phosphate[c0] <=> 2.000000 H+[c0] + 1.000000 Glycerol-3-phosphate[c0] + 1.000000 octadecenoate[c0]	1	fig|1408450.3.peg.3210
R_rxn05031_c0	=>	cytosol	prephytoene diphosphate:geranylgeranyl-diphosphate geranylgeranyltransferase	1.000000 M_cpd02168_c0 => 1.000000 M_cpd00012_c0 + 1.000000 M_cpd00067_c0 + 1.000000 M_cpd03205_c0	1.000000 Prephytoene diphosphate[c0] => 1.000000 PPi[c0] + 1.000000 H+[c0] + 1.000000 Phytoene[c0]	0	fig|1408450.3.peg.3785
R_rxn05434_c0	=>	cytosol	6-methyl-trans-oct-2-enoyl-ACP:NAD+ oxidoreductase (A-specific)	1.000000 M_cpd00067_c0 + 1.000000 M_cpd00004_c0 + 1.000000 M_cpd11502_c0 => 1.000000 M_cpd00003_c0 + 1.000000 M_cpd11503_c0	1.000000 H+[c0] + 1.000000 NADH[c0] + 1.000000 6-methyl-trans-oct-2-enoyl-ACP[c0] => 1.000000 NAD[c0] + 1.000000 6-methyl-octanoyl-ACP[c0]	0	fig|1408450.3.peg.2095
R_rxn00140_c0	<=>	cytosol	adenosine 3',5'-phosphate 5'-nucleotidohydrolase	1.000000 M_cpd00001_c0 + 1.000000 M_cpd00446_c0 <=> 1.000000 M_cpd00067_c0 + 1.000000 M_cpd00018_c0	1.000000 H2O[c0] + 1.000000 cAMP[c0] <=> 1.000000 H+[c0] + 1.000000 AMP[c0]	1	fig|1408450.3.peg.3710
R_rxn05346_c0	=>	cytosol	butyryl-[acyl-carrier protein]:malonyl-[acyl-carrier-protein] C-acyltransferase (decarboxylating)	1.000000 M_cpd11492_c0 + 1.000000 M_cpd11464_c0 => 1.000000 M_cpd11493_c0 + 1.000000 M_cpd00011_c0 + 1.000000 M_cpd11486_c0	1.000000 Malonyl-acyl-carrierprotein-[c0] + 1.000000 Butyryl-ACP[c0] => 1.000000 ACP[c0] + 1.000000 CO2[c0] + 1.000000 3-Oxohexanoyl-[acp][c0]	0	((fig|1408450.3.peg.3678 and fig|1408450.3.peg.3683) or fig|1408450.3.peg.3798 or fig|1408450.3.peg.28)
R_rxn08127_c0	<=>	cytosol	Amylomaltase (maltotetraose)	1.000000 M_cpd00179_c0 + 1.000000 M_cpd01399_c0 <=> 1.000000 M_cpd00027_c0 + 1.000000 M_cpd15495_c0	1.000000 Maltose[c0] + 1.000000 Maltotetraose[c0] <=> 1.000000 D-Glucose[c0] + 1.000000 Maltopentaose[c0]	1	fig|1408450.3.peg.2895
R_rxn05516_c0	=>	cytosol	Cadmium-translocating P-type ATPase	1.000000 M_cpd00002_c0 + 1.000000 M_cpd00001_c0 + 1.000000 M_cpd01012_c0 => 1.000000 M_cpd00067_c0 + 1.000000 M_cpd00008_c0 + 1.000000 M_cpd00009_c0 + 1.000000 M_cpd01012_e0	1.000000 ATP[c0] + 1.000000 H2O[c0] + 1.000000 Cd2+[c0] => 1.000000 H+[c0] + 1.000000 ADP[c0] + 1.000000 Phosphate[c0] + 1.000000 Cd2+[e0]	0	(fig|1408450.3.peg.3178 or fig|1408450.3.peg.3751 or fig|1408450.3.peg.2531 or fig|1408450.3.peg.2737 or fig|1408450.3.peg.2485)
R_rxn05142_c0	<=>	cytosol	sinapoyl aldehyde:NAD oxidoreductase	1.000000 M_cpd00001_c0 + 1.000000 M_cpd00003_c0 + 1.000000 M_cpd03333_c0 <=> 2.000000 M_cpd00067_c0 + 1.000000 M_cpd00004_c0 + 1.000000 M_cpd00373_c0	1.000000 H2O[c0] + 1.000000 NAD[c0] + 1.000000 Sinapaldehyde[c0] <=> 2.000000 H+[c0] + 1.000000 NADH[c0] + 1.000000 Sinapate[c0]	1	fig|1408450.3.peg.674
R_rxn05733_c0	=>	cytosol	O3-acetyl-L-serine:thiosulfate 2-amino-2-carboxyethyltransferase (reducing, L-cysteine-forming)	1.000000 M_cpd00722_c0 + 1.000000 M_cpd00268_c0 + 1.000000 M_cpd11421_c0 => 1.000000 M_cpd00067_c0 + 1.000000 M_cpd00084_c0 + 1.000000 M_cpd00029_c0 + 1.000000 M_cpd00081_c0 + 1.000000 M_cpd11420_c0	1.000000 O-Acetyl-L-serine[c0] + 1.000000 H2S2O3[c0] + 1.000000 trdrd[c0] => 1.000000 H+[c0] + 1.000000 L-Cysteine[c0] + 1.000000 Acetate[c0] + 1.000000 Sulfite[c0] + 1.000000 trdox[c0]	0	fig|1408450.3.peg.1491
R_rxn09206_c0	=>	cytosol	Phosphatidylserine syntase (n-C14:0)	1.000000 M_cpd00054_c0 + 1.000000 M_cpd15423_c0 => 2.000000 M_cpd00067_c0 + 1.000000 M_cpd00046_c0 + 1.000000 M_cpd15553_c0	1.000000 L-Serine[c0] + 1.000000 CDP-1,2-ditetradecanoylglycerol[c0] => 2.000000 H+[c0] + 1.000000 CMP[c0] + 1.000000 phosphatidylserine ditetradecanoyl[c0]	0	(fig|1408450.3.peg.2947 or fig|1408450.3.peg.2332)
R_rxn02376_c0	<=>	cytosol	R03316	1.000000 M_cpd00213_c0 + 1.000000 M_cpd03189_c0 <=> 1.000000 M_cpd00056_c0 + 1.000000 M_cpd00860_c0	1.000000 Lipoamide[c0] + 1.000000 3-Carboxy-1-hydroxypropyl-ThPP[c0] <=> 1.000000 TPP[c0] + 1.000000 S-Succinyldihydrolipoamide[c0]	1	fig|1408450.3.peg.3572
R_rxn10147_c0	=>	cytosol	ATP phosphohydrolase (vitamin B12-importing)	1.000000 M_cpd00002_c0 + 1.000000 M_cpd00001_c0 + 1.000000 M_cpd00635_e0 => 1.000000 M_cpd00067_c0 + 1.000000 M_cpd00008_c0 + 1.000000 M_cpd00009_c0 + 1.000000 M_cpd00635_c0	1.000000 ATP[c0] + 1.000000 H2O[c0] + 1.000000 Cbl[e0] => 1.000000 H+[c0] + 1.000000 ADP[c0] + 1.000000 Phosphate[c0] + 1.000000 Cbl[c0]	0	(Unknown and Unknown and fig|1408450.3.peg.3537 and Unknown)
R_rxn09209_c0	=>	cytosol	Phosphatidylserine syntase (n-C16:1)	1.000000 M_cpd00054_c0 + 1.000000 M_cpd15418_c0 => 2.000000 M_cpd00067_c0 + 1.000000 M_cpd00046_c0 + 1.000000 M_cpd15556_c0	1.000000 L-Serine[c0] + 1.000000 CDP-1,2-dihexadec-9-enoylglycerol[c0] => 2.000000 H+[c0] + 1.000000 CMP[c0] + 1.000000 phosphatidylserine dihexadec-9-enoyl[c0]	0	(fig|1408450.3.peg.2947 or fig|1408450.3.peg.2332)
R_rxn12512_c0	=>	cytosol	(R)-4'-Phosphopantothenate:L-cysteine ligase	1.000000 M_cpd00002_c0 + 1.000000 M_cpd00084_c0 + 1.000000 M_cpd02201_c0 => 1.000000 M_cpd00012_c0 + 2.000000 M_cpd00067_c0 + 1.000000 M_cpd00018_c0 + 1.000000 M_cpd02666_c0	1.000000 ATP[c0] + 1.000000 L-Cysteine[c0] + 1.000000 4-phosphopantothenate[c0] => 1.000000 PPi[c0] + 2.000000 H+[c0] + 1.000000 AMP[c0] + 1.000000 (R)-4'-Phosphopantothenoyl-L-cysteine[c0]	0	fig|1408450.3.peg.1130
R_rxn08669_c0	=>	cytosol	Glycerophosphodiester phosphodiesterase	1.000000 M_cpd00001_c0 + 1.000000 M_cpd02090_c0 => 1.000000 M_cpd00067_c0 + 1.000000 M_cpd00080_c0 + 1.000000 M_cpd00100_c0	1.000000 H2O[c0] + 1.000000 Glycerophosphoglycerol[c0] => 1.000000 H+[c0] + 1.000000 Glycerol-3-phosphate[c0] + 1.000000 Glycerol[c0]	0	fig|1408450.3.peg.2032
R_rxn00902_c0	=>	cytosol	acetyl-CoA:3-methyl-2-oxobutanoate C-acetyltransferase (thioester-hydrolysing, carboxymethyl-forming)	1.000000 M_cpd00001_c0 + 1.000000 M_cpd00022_c0 + 1.000000 M_cpd00123_c0 => 1.000000 M_cpd00067_c0 + 1.000000 M_cpd00010_c0 + 1.000000 M_cpd01646_c0	1.000000 H2O[c0] + 1.000000 Acetyl-CoA[c0] + 1.000000 3-Methyl-2-oxobutanoate[c0] => 1.000000 H+[c0] + 1.000000 CoA[c0] + 1.000000 2-Isopropylmalate[c0]	0	fig|1408450.3.peg.2330
R_rxn06672_c0	<=>	cytosol	biotin-carboxyl-carrier-protein:carbon-dioxide ligase (ADP-forming)	1.000000 M_cpd00002_c0 + 1.000000 M_cpd00242_c0 + 1.000000 M_cpd12848_c0 <=> 1.000000 M_cpd00067_c0 + 1.000000 M_cpd00008_c0 + 1.000000 M_cpd00009_c0 + 1.000000 M_cpd12543_c0	1.000000 ATP[c0] + 1.000000 H2CO3[c0] + 1.000000 Holo-[carboxylase][c0] <=> 1.000000 H+[c0] + 1.000000 ADP[c0] + 1.000000 Phosphate[c0] + 1.000000 Carboxybiotin-carboxyl-carrier protein[c0]	1	(fig|1408450.3.peg.3007 and Unknown and fig|1408450.3.peg.1864 and fig|1408450.3.peg.1863)
R_rxn02961_c0	<=>	cytosol	CTP:ethanolamine-phosphate cytidylyltransferase	1.000000 M_cpd00052_c0 + 1.000000 M_cpd02233_c0 <=> 1.000000 M_cpd00012_c0 + 1.000000 M_cpd00067_c0 + 1.000000 M_cpd03379_c0	1.000000 CTP[c0] + 1.000000 Ciliatine[c0] <=> 1.000000 PPi[c0] + 1.000000 H+[c0] + 1.000000 CMPciliatine[c0]	1	fig|1408450.3.peg.3540
R_rxn00649_c0	=>	cytosol	O3-acetyl-L-serine:hydrogen-sulfide 2-amino-2-carboxyethyltransferase	1.000000 M_cpd00722_c0 + 1.000000 M_cpd00239_c0 => 1.000000 M_cpd00084_c0 + 1.000000 M_cpd00029_c0	1.000000 O-Acetyl-L-serine[c0] + 1.000000 H2S[c0] => 1.000000 L-Cysteine[c0] + 1.000000 Acetate[c0]	0	(fig|1408450.3.peg.1491 or fig|1408450.3.peg.3659)
R_rxn01739_c0	<=>	cytosol	ATP:shikimate 3-phosphotransferase	1.000000 M_cpd00002_c0 + 1.000000 M_cpd00383_c0 <=> 1.000000 M_cpd00067_c0 + 1.000000 M_cpd00008_c0 + 1.000000 M_cpd02030_c0	1.000000 ATP[c0] + 1.000000 Shikimate[c0] <=> 1.000000 H+[c0] + 1.000000 ADP[c0] + 1.000000 3-phosphoshikimate[c0]	1	fig|1408450.3.peg.419
R_rxn02400_c0	=>	cytosol	Nicotinate D-ribonucleotide phosphohydrolase	1.000000 M_cpd00001_c0 + 1.000000 M_cpd00873_c0 => 1.000000 M_cpd00009_c0 + 1.000000 M_cpd03471_c0	1.000000 H2O[c0] + 1.000000 Nicotinate ribonucleotide[c0] => 1.000000 Phosphate[c0] + 1.000000 Nicotinate D-ribonucleoside[c0]	0	fig|1408450.3.peg.3247
R_rxn01268_c0	=>	cytosol	Prephenate:NAD+ oxidoreductase(decarboxylating)	1.000000 M_cpd00003_c0 + 1.000000 M_cpd00219_c0 => 1.000000 M_cpd00004_c0 + 1.000000 M_cpd00011_c0 + 1.000000 M_cpd00868_c0	1.000000 NAD[c0] + 1.000000 Prephenate[c0] => 1.000000 NADH[c0] + 1.000000 CO2[c0] + 1.000000 p-hydroxyphenylpyruvate[c0]	0	fig|1408450.3.peg.3455
R_rxn00641_c0	<=>	cytosol	GTP:alpha-D-mannose-1-phosphate guanylyltransferase	1.000000 M_cpd00038_c0 + 1.000000 M_cpd00485_c0 <=> 1.000000 M_cpd00012_c0 + 1.000000 M_cpd00083_c0	1.000000 GTP[c0] + 1.000000 D-Mannose1-phosphate[c0] <=> 1.000000 PPi[c0] + 1.000000 GDP-mannose[c0]	1	((fig|1408450.3.peg.1104 or fig|1408450.3.peg.1086) or (fig|1408450.3.peg.1086 or fig|1408450.3.peg.1104))
R_rxn00361_c0	<=>	cytosol	ATP:adenylylsulfate 3'-phosphotransferase	1.000000 M_cpd00002_c0 + 1.000000 M_cpd00193_c0 <=> 1.000000 M_cpd00067_c0 + 1.000000 M_cpd00008_c0 + 1.000000 M_cpd00044_c0	1.000000 ATP[c0] + 1.000000 APS[c0] <=> 1.000000 H+[c0] + 1.000000 ADP[c0] + 1.000000 3-phosphoadenylylsulfate[c0]	1	(fig|1408450.3.peg.615 or fig|1408450.3.peg.4119 or fig|1408450.3.peg.4163)
R_rxn01974_c0	<=>	cytosol	LL-2,6-Diaminoheptanedioate 2-epimerase	1.000000 M_cpd00504_c0 <=> 1.000000 M_cpd00516_c0	1.000000 LL-2,6-Diaminopimelate[c0] <=> 1.000000 meso-2,6-Diaminopimelate[c0]	1	fig|1408450.3.peg.1416
R_rxn00242_c0	=>	cytosol	guanosine-3',5'-bis(diphosphate) 3'-diphosphohydrolase	1.000000 M_cpd00001_c0 + 1.000000 M_cpd00905_c0 => 1.000000 M_cpd00012_c0 + 1.000000 M_cpd00031_c0	1.000000 H2O[c0] + 1.000000 Guanosine 3',5'-bis(diphosphate)[c0] => 1.000000 PPi[c0] + 1.000000 GDP[c0]	0	fig|1408450.3.peg.1774
R_rxn12641_c0	<=>	cytosol	RXN0-6977.c	1.000000 M_cpd00001_c0 + 1.000000 M_cpd11585_c0 <=> 1.000000 M_cpd00033_c0 + 1.000000 M_cpd00035_c0	1.000000 H2O[c0] + 1.000000 L-alanylglycine[c0] <=> 1.000000 Glycine[c0] + 1.000000 L-Alanine[c0]	1	((fig|1408450.3.peg.3735 or fig|1408450.3.peg.140) or fig|1408450.3.peg.1751 or fig|1408450.3.peg.920)
R_rxn00568_c0	=>	cytosol	NIRBD-RXN.c	5.000000 M_cpd00067_c0 + 3.000000 M_cpd00004_c0 + 1.000000 M_cpd00075_c0 => 2.000000 M_cpd00001_c0 + 3.000000 M_cpd00003_c0 + 1.000000 M_cpd00013_c0	5.000000 H+[c0] + 3.000000 NADH[c0] + 1.000000 Nitrite[c0] => 2.000000 H2O[c0] + 3.000000 NAD[c0] + 1.000000 NH3[c0]	0	(Unknown and (fig|1408450.3.peg.1025 or fig|1408450.3.peg.504 or fig|1408450.3.peg.476) and fig|1408450.3.peg.475)
R_rxn08971_c0	=>	cytosol	NADH dehydrogenase (menaquinone-8 & 0 protons)	1.000000 M_cpd00067_c0 + 1.000000 M_cpd00004_c0 + 1.000000 M_cpd15500_c0 => 1.000000 M_cpd00003_c0 + 1.000000 M_cpd15499_c0	1.000000 H+[c0] + 1.000000 NADH[c0] + 1.000000 Menaquinone 8[c0] => 1.000000 NAD[c0] + 1.000000 Menaquinol 8[c0]	0	fig|1408450.3.peg.981
R_rxn05104_c0	=>	cytosol	S-methyl-5-thio-D-ribulose-1-phosphate hydro-lyase	1.000000 M_cpd02791_c0 => 1.000000 M_cpd00001_c0 + 1.000000 M_cpd11295_c0	1.000000 methylthioribulose-1-phosphate[c0] => 1.000000 H2O[c0] + 1.000000 2,3-diketo5-methylthio-1-phosphopentane[c0]	0	fig|1408450.3.peg.1283
R_rxn01635_c0	=>	cytosol	1-Pyrroline-4-hydroxy-2-carboxylate aminohydrolase (decyclizing)	1.000000 M_cpd00013_c0 + 1.000000 M_cpd00340_c0 => 1.000000 M_cpd00067_c0 + 1.000000 M_cpd00001_c0 + 1.000000 M_cpd02626_c0	1.000000 NH3[c0] + 1.000000 2,5-Dioxopentanoate[c0] => 1.000000 H+[c0] + 1.000000 H2O[c0] + 1.000000 1-Pyrroline-4-hydroxy-2-carboxylate[c0]	0	(fig|1408450.3.peg.3615 or fig|1408450.3.peg.4075)
R_rxn08471_c0	=>	cytosol	FMNH2-dependent monooxygenase (sulfoacetate)	1.000000 M_cpd00007_c0 + 1.000000 M_cpd01270_c0 + 1.000000 M_cpd09878_c0 => 1.000000 M_cpd00067_c0 + 1.000000 M_cpd00001_c0 + 1.000000 M_cpd00081_c0 + 1.000000 M_cpd00040_c0 + 1.000000 M_cpd00050_c0	1.000000 O2[c0] + 1.000000 FMNH2[c0] + 1.000000 Sulfoacetate[c0] => 1.000000 H+[c0] + 1.000000 H2O[c0] + 1.000000 Sulfite[c0] + 1.000000 Glyoxalate[c0] + 1.000000 FMN[c0]	0	fig|1408450.3.peg.2777
R_rxn03057_c0	<=>	cytosol	5-Methylthio-5-deoxy-D-ribose-1-phosphate ketol-isomerase	1.000000 M_cpd02574_c0 <=> 1.000000 M_cpd02791_c0	1.000000 methylthioribose-1-phosphate[c0] <=> 1.000000 methylthioribulose-1-phosphate[c0]	1	fig|1408450.3.peg.2105
R_rxn04384_c0	<=>	cytosol	adenosylcobyric acid:(R)-1-aminopropan-2-yl phosphate ligase	1.000000 M_cpd00002_c0 + 1.000000 M_cpd02547_c0 + 1.000000 M_cpd03917_c0 <=> 1.000000 M_cpd00067_c0 + 1.000000 M_cpd00008_c0 + 1.000000 M_cpd00009_c0 + 1.000000 M_cpd03919_c0	1.000000 ATP[c0] + 1.000000 (R)-1-Aminopropan-2-yl phosphate[c0] + 1.000000 Adenosylcobyric acid[c0] <=> 1.000000 H+[c0] + 1.000000 ADP[c0] + 1.000000 Phosphate[c0] + 1.000000 Adenosyl cobinamide phosphate[c0]	1	fig|1408450.3.peg.1035
R_rxn03887_c0	=>	cytosol	galactarate hydro-lyase (5-dehydro-4-deoxy-D-glucarate-forming)	1.000000 M_cpd00652_c0 => 1.000000 M_cpd00001_c0 + 1.000000 M_cpd00515_c0	1.000000 D-Mucic acid[c0] => 1.000000 H2O[c0] + 1.000000 5-Dehydro-4-deoxy-D-glucarate[c0]	0	(fig|1408450.3.peg.1090 or fig|1408450.3.peg.1080)
R_rxn00060_c0	=>	cytosol	porphobilinogen:(4-[2-carboxyethyl]-3-[carboxymethyl]pyrrol-2-yl)methyltransferase (hydrolysing)	1.000000 M_cpd00001_c0 + 4.000000 M_cpd00689_c0 => 4.000000 M_cpd00013_c0 + 1.000000 M_cpd00755_c0	1.000000 H2O[c0] + 4.000000 Porphobilinogen[c0] => 4.000000 NH3[c0] + 1.000000 Hydroxymethylbilane[c0]	0	fig|1408450.3.peg.1651
R_rxn00225_c0	<=>	cytosol	ATP:acetate phosphotransferase	1.000000 M_cpd00002_c0 + 1.000000 M_cpd00029_c0 <=> 1.000000 M_cpd00008_c0 + 1.000000 M_cpd00196_c0	1.000000 ATP[c0] + 1.000000 Acetate[c0] <=> 1.000000 ADP[c0] + 1.000000 Acetylphosphate[c0]	1	fig|1408450.3.peg.2924
R_rxn05350_c0	=>	cytosol	hexanoyl-[acyl-carrier protein]:malonyl-[acyl-carrier-protein] C-acyltransferase (decarboxylating)	1.000000 M_cpd00067_c0 + 1.000000 M_cpd11492_c0 + 1.000000 M_cpd11472_c0 => 1.000000 M_cpd11493_c0 + 1.000000 M_cpd00011_c0 + 1.000000 M_cpd11490_c0	1.000000 H+[c0] + 1.000000 Malonyl-acyl-carrierprotein-[c0] + 1.000000 Hexanoyl-ACP[c0] => 1.000000 ACP[c0] + 1.000000 CO2[c0] + 1.000000 3-oxooctanoyl-acp[c0]	0	((fig|1408450.3.peg.3683 and fig|1408450.3.peg.3678) or fig|1408450.3.peg.3798 or fig|1408450.3.peg.28)
R_rxn09198_c0	<=>	cytosol	Phosphatidylserine decarboxylase (n-C14:0)	2.000000 M_cpd00067_c0 + 1.000000 M_cpd15553_c0 <=> 1.000000 M_cpd00011_c0 + 1.000000 M_cpd15529_c0	2.000000 H+[c0] + 1.000000 phosphatidylserine ditetradecanoyl[c0] <=> 1.000000 CO2[c0] + 1.000000 phosphatidylethanolamine ditetradecanoyl[c0]	1	fig|1408450.3.peg.3668
R_rxn08838_c0	<=>	cytosol	Lysophospholipase L2 (2-acylglycerophosphoethanolamine, n-C12:0)	1.000000 M_cpd00001_c0 + 1.000000 M_cpd15336_c0 <=> 1.000000 M_cpd00067_c0 + 1.000000 M_cpd00908_c0 + 1.000000 M_cpd01741_c0	1.000000 H2O[c0] + 1.000000 2-Acyl-sn-glycero-3-phosphoethanolamine dodecanoyl[c0] <=> 1.000000 H+[c0] + 1.000000 Glycerophosphoethanolamine[c0] + 1.000000 ddca[c0]	1	fig|1408450.3.peg.3210
R_rxn00148_c0	<=>	cytosol	ATP:pyruvate 2-O-phosphotransferase	1.000000 M_cpd00002_c0 + 1.000000 M_cpd00020_c0 <=> 1.000000 M_cpd00067_c0 + 1.000000 M_cpd00008_c0 + 1.000000 M_cpd00061_c0	1.000000 ATP[c0] + 1.000000 Pyruvate[c0] <=> 1.000000 H+[c0] + 1.000000 ADP[c0] + 1.000000 Phosphoenolpyruvate[c0]	1	(fig|1408450.3.peg.1646 or fig|1408450.3.peg.3328)
R_rxn01102_c0	<=>	cytosol	ATP:(R)-glycerate 3-phosphotransferase	1.000000 M_cpd00002_c0 + 1.000000 M_cpd00223_c0 <=> 1.000000 M_cpd00067_c0 + 1.000000 M_cpd00008_c0 + 1.000000 M_cpd00169_c0	1.000000 ATP[c0] + 1.000000 Glycerate[c0] <=> 1.000000 H+[c0] + 1.000000 ADP[c0] + 1.000000 3-Phosphoglycerate[c0]	1	fig|1408450.3.peg.760
R_rxn05358_c0	<=>	cytosol	2-methylbutanoyl-CoA:[acyl-carrier-protein] transferase	1.000000 M_cpd11493_c0 + 1.000000 M_cpd00760_c0 <=> 1.000000 M_cpd00067_c0 + 1.000000 M_cpd00010_c0 + 1.000000 M_cpd11495_c0	1.000000 ACP[c0] + 1.000000 2-Methylbutyryl-CoA[c0] <=> 1.000000 H+[c0] + 1.000000 CoA[c0] + 1.000000 2-methylbutyryl-ACP[c0]	1	fig|1408450.3.peg.3682
R_rxn00100_c0	=>	cytosol	ATP:dephospho-CoA 3'-phosphotransferase	1.000000 M_cpd00002_c0 + 1.000000 M_cpd00655_c0 => 1.000000 M_cpd00067_c0 + 1.000000 M_cpd00008_c0 + 1.000000 M_cpd00010_c0	1.000000 ATP[c0] + 1.000000 Dephospho-CoA[c0] => 1.000000 H+[c0] + 1.000000 ADP[c0] + 1.000000 CoA[c0]	0	fig|1408450.3.peg.1745
R_rxn00789_c0	=>	cytosol	1-(5-phospho-D-ribosyl)-ATP:diphosphate phospho-alpha-D-ribosyl-transferase	1.000000 M_cpd00002_c0 + 1.000000 M_cpd00103_c0 => 1.000000 M_cpd00012_c0 + 1.000000 M_cpd00067_c0 + 1.000000 M_cpd01775_c0	1.000000 ATP[c0] + 1.000000 PRPP[c0] => 1.000000 PPi[c0] + 1.000000 H+[c0] + 1.000000 Phosphoribosyl-ATP[c0]	0	(fig|1408450.3.peg.3187 and Unknown)
R_rxn03436_c0	<=>	cytosol	(S)-2-Aceto-2-hydroxybutanoate:NADP+ oxidoreductase (isomerizing)	1.000000 M_cpd00498_c0 <=> 1.000000 M_cpd10162_c0	1.000000 2-Aceto-2-hydroxybutanoate[c0] <=> 1.000000 (R)-3-Hydroxy-3-methyl-2-oxopentanoate[c0]	1	(fig|1408450.3.peg.1622 or fig|1408450.3.peg.1622)
R_rxn05437_c0	=>	cytosol	12-methyl-trans-tetra-dec-2-enoyl-ACP:NAD+ oxidoreductase (A-specific)	1.000000 M_cpd00067_c0 + 1.000000 M_cpd00004_c0 + 1.000000 M_cpd11514_c0 => 1.000000 M_cpd00003_c0 + 1.000000 M_cpd11515_c0	1.000000 H+[c0] + 1.000000 NADH[c0] + 1.000000 12-methyl-trans-tetra-dec-2-enoyl-ACP[c0] => 1.000000 NAD[c0] + 1.000000 12-methyl-tetra-decanoyl-ACP[c0]	0	fig|1408450.3.peg.2095
R_rxn00781_c0	<=>	cytosol	D-glyceraldehyde-3-phosphate:NAD+ oxidoreductase (phosphorylating)	1.000000 M_cpd00009_c0 + 1.000000 M_cpd00003_c0 + 1.000000 M_cpd00102_c0 <=> 1.000000 M_cpd00067_c0 + 1.000000 M_cpd00004_c0 + 1.000000 M_cpd00203_c0	1.000000 Phosphate[c0] + 1.000000 NAD[c0] + 1.000000 Glyceraldehyde3-phosphate[c0] <=> 1.000000 H+[c0] + 1.000000 NADH[c0] + 1.000000 1,3-Bisphospho-D-glycerate[c0]	1	fig|1408450.3.peg.1647
R_rxn05319_c0	<=>	cytosol	TRANS-RXNBWI-115401.ce.maizeexp.OH_OH	1.000000 M_cpd00001_c0 <=> 1.000000 M_cpd00001_e0	1.000000 H2O[c0] <=> 1.000000 H2O[e0]	1	Unknown
R_rxn00881_c0	=>	cytosol	1D-myo-Inositol 1-phosphate phosphohydrolase	1.000000 M_cpd00001_c0 + 1.000000 M_cpd00867_c0 => 1.000000 M_cpd00009_c0 + 1.000000 M_cpd00121_c0	1.000000 H2O[c0] + 1.000000 Inositol 1-phosphate[c0] => 1.000000 Phosphate[c0] + 1.000000 L-Inositol[c0]	0	(fig|1408450.3.peg.2327 or fig|1408450.3.peg.698)
R_rxn05408_c0	<=>	cytosol	2-methylpropionyl-CoA:[acyl-carrier-protein] transferase	1.000000 M_cpd00481_c0 + 1.000000 M_cpd11493_c0 <=> 1.000000 M_cpd00067_c0 + 1.000000 M_cpd00010_c0 + 1.000000 M_cpd11545_c0	1.000000 Isobutyryl-CoA[c0] + 1.000000 ACP[c0] <=> 1.000000 H+[c0] + 1.000000 CoA[c0] + 1.000000 isobutyryl-ACP[c0]	1	fig|1408450.3.peg.3682
R_rxn05293_c0	=>	cytosol	2C-methyl-D-erythritol 2,4 cyclodiphosphate dehydratase	1.000000 M_cpd00067_c0 + 1.000000 M_cpd00004_c0 + 1.000000 M_cpd08301_c0 => 1.000000 M_cpd00001_c0 + 1.000000 M_cpd00003_c0 + 1.000000 M_cpd08615_c0	1.000000 H+[c0] + 1.000000 NADH[c0] + 1.000000 2-C-methyl-D-erythritol2-4-cyclodiphosphate[c0] => 1.000000 H2O[c0] + 1.000000 NAD[c0] + 1.000000 1-Hydroxy-2-methyl-2-butenyl 4-diphosphate[c0]	0	(fig|1408450.3.peg.4025 or fig|1408450.3.peg.2545)
R_rxn05401_c0	<=>	cytosol	13-methyl-3-oxo-tetra-decanoyl-ACP:NADP+ oxidoreductase	1.000000 M_cpd00067_c0 + 1.000000 M_cpd00005_c0 + 1.000000 M_cpd11537_c0 <=> 1.000000 M_cpd00006_c0 + 1.000000 M_cpd11538_c0	1.000000 H+[c0] + 1.000000 NADPH[c0] + 1.000000 13-methyl-3-oxo-tetra-decanoyl-ACP[c0] <=> 1.000000 NADP[c0] + 1.000000 13-methyl-3-hydroxy-tetra-decanoyl-ACP[c0]	1	(fig|1408450.3.peg.1082 or fig|1408450.3.peg.3681)
R_rxn02264_c0	<=>	cytosol	Hydroxymethylbilane hydro-lyase(cyclizing)	1.000000 M_cpd00755_c0 <=> 1.000000 M_cpd00001_c0 + 1.000000 M_cpd00774_c0	1.000000 Hydroxymethylbilane[c0] <=> 1.000000 H2O[c0] + 1.000000 UroporphyrinogenIII[c0]	1	fig|1408450.3.peg.1652
R_rxn03185_c0	=>	cytosol	R04661	1.000000 M_cpd00112_c0 + 1.000000 M_cpd02999_c0 => 1.000000 M_cpd00067_c0 + 1.000000 M_cpd00046_c0 + 1.000000 M_cpd03660_c0	1.000000 CMP-N-acetylneuraminate[c0] + 1.000000 GD1a[c0] => 1.000000 H+[c0] + 1.000000 CMP[c0] + 1.000000 GT1b[c0]	0	fig|1408450.3.peg.3747
R_rxn09202_c0	<=>	cytosol	Phosphatidylserine decarboxylase (n-C18:0)	2.000000 M_cpd00067_c0 + 1.000000 M_cpd15557_c0 <=> 1.000000 M_cpd00011_c0 + 1.000000 M_cpd15533_c0	2.000000 H+[c0] + 1.000000 phosphatidylserine dioctadecanoyl[c0] <=> 1.000000 CO2[c0] + 1.000000 phosphatidylethanolamine dioctadecanoyl[c0]	1	fig|1408450.3.peg.3668
R_rxn02687_c0	<=>	cytosol	R03790	1.000000 M_cpd00003_c0 + 1.000000 M_cpd01357_c0 <=> 1.000000 M_cpd00067_c0 + 1.000000 M_cpd00004_c0 + 1.000000 M_cpd01447_c0	1.000000 NAD[c0] + 1.000000 (R)-Mandelate[c0] <=> 1.000000 H+[c0] + 1.000000 NADH[c0] + 1.000000 Benzoylformate[c0]	1	fig|1408450.3.peg.2380
R_rxn03903_c0	<=>	cytosol	UDPMurAc(oyl-L-Ala-D-gamma-Glu-L-Lys-D-Ala-D-Ala):undecaprenyl-phosphate phospho-N-acetylmuramoyl-pentapeptide-transferase	1.000000 M_cpd00286_c0 + 1.000000 M_cpd02862_c0 <=> 1.000000 M_cpd00091_c0 + 1.000000 M_cpd02948_c0	1.000000 Undecaprenylphosphate[c0] + 1.000000 UDPMurAc(oyl-L-Ala-D-gamma-Glu-L-Lys-D-Ala-D-Ala)[c0] <=> 1.000000 UMP[c0] + 1.000000 MurAc(oyl-L-Ala-D-gamma-Glu-L-Lys-D-Ala-D-Ala)-diphospho- undecaprenol[c0]	1	fig|1408450.3.peg.854
R_rxn00097_c0	<=>	cytosol	ATP:AMP phosphotransferase	1.000000 M_cpd00067_c0 + 1.000000 M_cpd00002_c0 + 1.000000 M_cpd00018_c0 <=> 2.000000 M_cpd00008_c0	1.000000 H+[c0] + 1.000000 ATP[c0] + 1.000000 AMP[c0] <=> 2.000000 ADP[c0]	1	fig|1408450.3.peg.2379
R_rxn02212_c0	=>	cytosol	2-Dehydro-3-deoxy-D-arabino-heptonate 7-phosphate phosphate-lyase (cyclyzing)	1.000000 M_cpd02857_c0 => 1.000000 M_cpd00009_c0 + 1.000000 M_cpd00699_c0	1.000000 DAHP[c0] => 1.000000 Phosphate[c0] + 1.000000 5-Dehydroquinate[c0]	0	(fig|1408450.3.peg.1081 or fig|1408450.3.peg.418)
R_rxn00695_c0	<=>	cytosol	ATP:alpha-D-glucose-1-phosphate adenylyltransferase	1.000000 M_cpd00002_c0 + 1.000000 M_cpd00089_c0 <=> 1.000000 M_cpd00012_c0 + 1.000000 M_cpd00387_c0	1.000000 ATP[c0] + 1.000000 Glucose-1-phosphate[c0] <=> 1.000000 PPi[c0] + 1.000000 ADPglucose[c0]	1	(fig|1408450.3.peg.2893 and Unknown)
R_rxn07670_c0	<=>	cytosol	hydroxycinnamoyl-CoA:anthocyanidin 3,5-diglucoside 5-O-glucoside-6'''-O-hydroxycinnamoyltransferase	1.000000 M_cpd00192_c0 + 1.000000 M_cpd05630_c0 <=> 1.000000 M_cpd00010_c0 + 1.000000 M_cpd15065_c0	1.000000 4-Coumaroyl-CoA[c0] + 1.000000 Pelargonin[c0] <=> 1.000000 CoA[c0] + 1.000000 Pelargonidin 3-O-beta-D-glucoside 5-O-(6-coumaroyl-beta-D-glucoside)[c0]	1	fig|1408450.3.peg.1397
R_rxn05324_c0	=>	cytosol	Dodecanoyl-[acyl-carrier protein]:malonyl-CoA C-acyltransferase(decarboxylating, oxoacyl- and enoyl-reducing)	2.000000 M_cpd00067_c0 + 1.000000 M_cpd00004_c0 + 1.000000 M_cpd11469_c0 => 1.000000 M_cpd00003_c0 + 1.000000 M_cpd11468_c0	2.000000 H+[c0] + 1.000000 NADH[c0] + 1.000000 (2E)-Dodecenoyl-[acp][c0] => 1.000000 NAD[c0] + 1.000000 Dodecanoyl-ACP[c0]	0	fig|1408450.3.peg.2095
R_rxn10481_c0	=>	cytosol	Copper transport via ABC system	1.000000 M_cpd00002_c0 + 1.000000 M_cpd00001_c0 + 1.000000 M_cpd00058_e0 => 1.000000 M_cpd00067_c0 + 1.000000 M_cpd00008_c0 + 1.000000 M_cpd00009_c0 + 1.000000 M_cpd00058_c0	1.000000 ATP[c0] + 1.000000 H2O[c0] + 1.000000 Cu2+[e0] => 1.000000 H+[c0] + 1.000000 ADP[c0] + 1.000000 Phosphate[c0] + 1.000000 Cu2+[c0]	0	(fig|1408450.3.peg.3178 or fig|1408450.3.peg.2485 or fig|1408450.3.peg.2737 or fig|1408450.3.peg.3751 or fig|1408450.3.peg.2531)
R_rxn03535_c0	<=>	cytosol	ATP:cob(I)yrinic acid-a,c-diamide Cobeta-adenosyltransferase	1.000000 M_cpd00067_c0 + 1.000000 M_cpd00002_c0 + 1.000000 M_cpd03915_c0 <=> 1.000000 M_cpd00421_c0 + 1.000000 M_cpd03916_c0	1.000000 H+[c0] + 1.000000 ATP[c0] + 1.000000 Cob(I)yrinate diamide[c0] <=> 1.000000 Triphosphate[c0] + 1.000000 Adenosyl cobyrinate diamide[c0]	1	fig|1408450.3.peg.465
R_rxn00655_c0	<=>	cytosol	N-(D-1-carboxyethyl)-beta-alanine:NAD+ oxidoreductase (beta-alanine-forming)	1.000000 M_cpd00001_c0 + 1.000000 M_cpd00003_c0 + 1.000000 M_cpd01489_c0 <=> 1.000000 M_cpd00067_c0 + 1.000000 M_cpd00020_c0 + 1.000000 M_cpd00004_c0 + 1.000000 M_cpd00085_c0	1.000000 H2O[c0] + 1.000000 NAD[c0] + 1.000000 beta-Alanopine[c0] <=> 1.000000 H+[c0] + 1.000000 Pyruvate[c0] + 1.000000 NADH[c0] + 1.000000 beta-Alanine[c0]	1	fig|1408450.3.peg.1262
R_rxn00692_c0	<=>	cytosol	5,10-Methylenetetrahydrofolate:glycine hydroxymethyltransferase	1.000000 M_cpd00033_c0 + 1.000000 M_cpd00001_c0 + 1.000000 M_cpd00125_c0 <=> 1.000000 M_cpd00054_c0 + 1.000000 M_cpd00087_c0	1.000000 Glycine[c0] + 1.000000 H2O[c0] + 1.000000 5-10-Methylenetetrahydrofolate[c0] <=> 1.000000 L-Serine[c0] + 1.000000 Tetrahydrofolate[c0]	1	(fig|1408450.3.peg.761 or fig|1408450.3.peg.1756)
R_rxn00802_c0	<=>	cytosol	2-(Nomega-L-arginino)succinate arginine-lyase (fumarate-forming)	1.000000 M_cpd02152_c0 <=> 1.000000 M_cpd00106_c0 + 1.000000 M_cpd00051_c0	1.000000 L-Argininosuccinate[c0] <=> 1.000000 Fumarate[c0] + 1.000000 L-Arginine[c0]	1	fig|1408450.3.peg.1650
R_rxn02160_c0	=>	cytosol	L-Histidinol-phosphate phosphohydrolase	1.000000 M_cpd00001_c0 + 1.000000 M_cpd00807_c0 => 1.000000 M_cpd00009_c0 + 1.000000 M_cpd00641_c0	1.000000 H2O[c0] + 1.000000 L-histidinol-phosphate[c0] => 1.000000 Phosphate[c0] + 1.000000 L-Histidinol[c0]	0	fig|1408450.3.peg.2017
R_rxn08802_c0	<=>	cytosol	Lysophospholipase L1 (2-acylglycerophosphotidate, n-C18:1) (periplasm)	1.000000 M_cpd00001_c0 + 1.000000 M_cpd15328_c0 <=> 2.000000 M_cpd00067_c0 + 1.000000 M_cpd00080_c0 + 1.000000 M_cpd15269_c0	1.000000 H2O[c0] + 1.000000 1-octadec-11-enoyl-sn-glycerol 3-phosphate[c0] <=> 2.000000 H+[c0] + 1.000000 Glycerol-3-phosphate[c0] + 1.000000 octadecenoate[c0]	1	fig|1408450.3.peg.3210
R_rxn10230_c0	=>	cytosol	anteisopentadecanoyl-CDPdiacylglycerol-serine O-phosphatidyltransferase	1.000000 M_cpd00054_c0 + 1.000000 M_cpd15687_c0 => 2.000000 M_cpd00067_c0 + 1.000000 M_cpd00046_c0 + 1.000000 M_cpd15693_c0	1.000000 L-Serine[c0] + 1.000000 CDP-1,2-dianteisopentadecanoylglycerol[c0] => 2.000000 H+[c0] + 1.000000 CMP[c0] + 1.000000 Dianteisopentadecanoylphosphatidylserine[c0]	0	(fig|1408450.3.peg.2947 or fig|1408450.3.peg.2332)
R_rxn08118_c0	<=>	cytosol	D-allulose-6-phosphate 3-epimerase	1.000000 M_cpd15394_c0 <=> 1.000000 M_cpd00067_c0 + 1.000000 M_cpd00072_c0	1.000000 Allulose 6-phosphate[c0] <=> 1.000000 H+[c0] + 1.000000 D-fructose-6-phosphate[c0]	1	fig|1408450.3.peg.2698
R_rxn05413_c0	=>	cytosol	4-methyl-pentanoyl-ACP:malonyl-[acyl-carrier-protein] C-acyltransferase (decarboxylating)	1.000000 M_cpd11492_c0 + 1.000000 M_cpd11549_c0 => 1.000000 M_cpd11493_c0 + 1.000000 M_cpd00011_c0 + 1.000000 M_cpd11550_c0	1.000000 Malonyl-acyl-carrierprotein-[c0] + 1.000000 4-methyl-pentanoyl-ACP[c0] => 1.000000 ACP[c0] + 1.000000 CO2[c0] + 1.000000 6-methyl-3-oxo-heptanoyl-ACP[c0]	0	(fig|1408450.3.peg.3678 and fig|1408450.3.peg.3683)
R_rxn00913_c0	=>	cytosol	Guanosine 5'-monophosphate phosphohydrolase	1.000000 M_cpd00001_c0 + 1.000000 M_cpd00126_c0 => 1.000000 M_cpd00009_c0 + 1.000000 M_cpd00311_c0	1.000000 H2O[c0] + 1.000000 GMP[c0] => 1.000000 Phosphate[c0] + 1.000000 Guanosine[c0]	0	fig|1408450.3.peg.3247
R_rxn01997_c0	=>	cytosol	dTDPglucose 4,6-hydro-lyase	1.000000 M_cpd00626_c0 => 1.000000 M_cpd00001_c0 + 1.000000 M_cpd00521_c0	1.000000 dTDPglucose[c0] => 1.000000 H2O[c0] + 1.000000 dTDP-4-oxo-6-deoxy-D-glucose[c0]	0	(fig|1408450.3.peg.1090 or fig|1408450.3.peg.1080)
R_rxn08809_c0	<=>	cytosol	Lysophospholipase L1 (2-acylglycerophosphoethanolamine, n-C18:1) (periplasm)	1.000000 M_cpd00001_c0 + 1.000000 M_cpd12547_c0 <=> 1.000000 M_cpd00067_c0 + 1.000000 M_cpd00908_c0 + 1.000000 M_cpd15269_c0	1.000000 H2O[c0] + 1.000000 L-2-Lysophosphatidylethanolamine[c0] <=> 1.000000 H+[c0] + 1.000000 Glycerophosphoethanolamine[c0] + 1.000000 octadecenoate[c0]	1	fig|1408450.3.peg.3210
R_rxn06194_c0	<=>	cytosol	Protein glutamine amidohydrolase	1.000000 M_cpd00001_c0 + 1.000000 M_cpd12140_c0 <=> 1.000000 M_cpd00013_c0 + 1.000000 M_cpd11711_c0	1.000000 H2O[c0] + 1.000000 Protein glutamine[c0] <=> 1.000000 NH3[c0] + 1.000000 Protein glutamate[c0]	1	fig|1408450.3.peg.3601
R_rxn03958_c0	<=>	cytosol	1-Deoxy-D-xylulose-5-phosphate isomeroreductase	1.000000 M_cpd00006_c0 + 1.000000 M_cpd08286_c0 <=> 1.000000 M_cpd00067_c0 + 1.000000 M_cpd08289_c0 + 1.000000 M_cpd00005_c0	1.000000 NADP[c0] + 1.000000 2-C-methyl-D-erythritol4-phosphate[c0] <=> 1.000000 H+[c0] + 1.000000 1-deoxy-D-xylulose5-phosphate[c0] + 1.000000 NADPH[c0]	1	fig|1408450.3.peg.3728
R_rxn00259_c0	<=>	cytosol	(3S)-citryl-CoA oxaloacetate-lyase (acetyl-CoA-forming)	1.000000 M_cpd00442_c0 <=> 1.000000 M_cpd00067_c0 + 1.000000 M_cpd00022_c0 + 1.000000 M_cpd00032_c0	1.000000 (3S)-Citryl-CoA[c0] <=> 1.000000 H+[c0] + 1.000000 Acetyl-CoA[c0] + 1.000000 Oxaloacetate[c0]	1	fig|1408450.3.peg.3677
R_rxn00345_c0	<=>	cytosol	N-Acetyl-L-aspartate amidohydrolase	1.000000 M_cpd00001_c0 + 1.000000 M_cpd00767_c0 <=> 1.000000 M_cpd00041_c0 + 1.000000 M_cpd00029_c0	1.000000 H2O[c0] + 1.000000 N-Acetyl-L-aspartate[c0] <=> 1.000000 L-Aspartate[c0] + 1.000000 Acetate[c0]	1	fig|1408450.3.peg.2768
R_rxn01362_c0	=>	cytosol	Orotidine-5'-phosphate:diphosphate phospho-alpha-D-ribosyl-transferase	1.000000 M_cpd00103_c0 + 1.000000 M_cpd00247_c0 => 1.000000 M_cpd00012_c0 + 1.000000 M_cpd00067_c0 + 1.000000 M_cpd00810_c0	1.000000 PRPP[c0] + 1.000000 Orotate[c0] => 1.000000 PPi[c0] + 1.000000 H+[c0] + 1.000000 Orotidylic acid[c0]	0	(fig|1408450.3.peg.1587 or fig|1408450.3.peg.3620)
R_rxn03174_c0	=>	cytosol	2-Amino-4-hydroxy-6-(erythro-1,2,3-trihydroxypropyl) dihydropteridine triphosphate hydrolase	1.000000 M_cpd03666_c0 => 1.000000 M_cpd00001_c0 + 1.000000 M_cpd02978_c0	1.000000 2,5-Diamino-6-(5'-triphosphoryl-3',4'-trihydroxy-2'-oxopentyl)- amino-4-oxopyrimidine[c0] => 1.000000 H2O[c0] + 1.000000 7,8-Dihydroneopterin 3'-triphosphate[c0]	0	fig|1408450.3.peg.2012
R_rxn00549_c0	=>	cytosol	D-Fructose-1,6-bisphosphate 1-phosphohydrolase	1.000000 M_cpd00001_c0 + 1.000000 M_cpd00290_c0 => 1.000000 M_cpd00009_c0 + 1.000000 M_cpd00072_c0	1.000000 H2O[c0] + 1.000000 D-fructose-1,6-bisphosphate[c0] => 1.000000 Phosphate[c0] + 1.000000 D-fructose-6-phosphate[c0]	0	(fig|1408450.3.peg.2335 or fig|1408450.3.peg.2017)
R_rxn03951_c0	<=>	cytosol	NAD-dependent threonine 4-phosphate dehydrogenase	1.000000 M_cpd00003_c0 + 1.000000 M_cpd03607_c0 <=> 1.000000 M_cpd00067_c0 + 1.000000 M_cpd00004_c0 + 1.000000 M_cpd04539_c0	1.000000 NAD[c0] + 1.000000 4-(Phosphonooxy)-threonine[c0] <=> 1.000000 H+[c0] + 1.000000 NADH[c0] + 1.000000 2-Amino-3-oxo-4-phosphonooxybutyrate[c0]	1	(fig|1408450.3.peg.2317 or fig|1408450.3.peg.2317)
R_rxn07875_c0	<=>	cytosol	R08086	1.000000 M_cpd00001_c0 + 1.000000 M_cpd00003_c0 + 1.000000 M_cpd01061_c0 <=> 2.000000 M_cpd00067_c0 + 1.000000 M_cpd00004_c0 + 1.000000 M_cpd15165_c0	1.000000 H2O[c0] + 1.000000 NAD[c0] + 1.000000 Geranial[c0] <=> 2.000000 H+[c0] + 1.000000 NADH[c0] + 1.000000 Geranic acid[c0]	1	fig|1408450.3.peg.2380
R_rxn01022_c0	<=>	cytosol	S-methyl-5'-thioadenosine:phosphate S-methyl-5-thio-alpha-D-ribosyl-transferase	1.000000 M_cpd00009_c0 + 1.000000 M_cpd00147_c0 <=> 1.000000 M_cpd02574_c0 + 1.000000 M_cpd00128_c0	1.000000 Phosphate[c0] + 1.000000 5-Methylthioadenosine[c0] <=> 1.000000 methylthioribose-1-phosphate[c0] + 1.000000 Adenine[c0]	1	fig|1408450.3.peg.371
R_rxn05418_c0	<=>	cytosol	8-methyl-3-oxo-nonanoyl-ACP:NADP+ oxidoreductase	1.000000 M_cpd00067_c0 + 1.000000 M_cpd00005_c0 + 1.000000 M_cpd11554_c0 <=> 1.000000 M_cpd00006_c0 + 1.000000 M_cpd11555_c0	1.000000 H+[c0] + 1.000000 NADPH[c0] + 1.000000 8-methyl-3-oxo-nonanoyl-ACP[c0] <=> 1.000000 NADP[c0] + 1.000000 8-methyl-3-hydroxy-nonanoyl-ACP[c0]	1	(fig|1408450.3.peg.3681 or fig|1408450.3.peg.1082)
R_rxn00506_c0	=>	cytosol	Acetaldehyde:NAD+ oxidoreductase	1.000000 M_cpd00001_c0 + 1.000000 M_cpd00003_c0 + 1.000000 M_cpd00071_c0 => 2.000000 M_cpd00067_c0 + 1.000000 M_cpd00004_c0 + 1.000000 M_cpd00029_c0	1.000000 H2O[c0] + 1.000000 NAD[c0] + 1.000000 Acetaldehyde[c0] => 2.000000 H+[c0] + 1.000000 NADH[c0] + 1.000000 Acetate[c0]	0	fig|1408450.3.peg.2359
R_rxn00727_c0	=>	cytosol	Chorismate pyruvate-lyase (amino-accepting)	1.000000 M_cpd00053_c0 + 1.000000 M_cpd00216_c0 => 1.000000 M_cpd00067_c0 + 1.000000 M_cpd00020_c0 + 1.000000 M_cpd00023_c0 + 1.000000 M_cpd00093_c0	1.000000 L-Glutamine[c0] + 1.000000 Chorismate[c0] => 1.000000 H+[c0] + 1.000000 Pyruvate[c0] + 1.000000 L-Glutamate[c0] + 1.000000 Anthranilate[c0]	0	((fig|1408450.3.peg.807 or fig|1408450.3.peg.1573) and (fig|1408450.3.peg.1574 or fig|1408450.3.peg.806))
R_rxn12638_c0	=>	cytosol	methionyl aminopeptidase	1.000000 M_cpd00001_c0 + 1.000000 M_cpd11588_c0 => 1.000000 M_cpd00033_c0 + 1.000000 M_cpd00129_c0	1.000000 H2O[c0] + 1.000000 gly-pro-L[c0] => 1.000000 Glycine[c0] + 1.000000 L-Proline[c0]	0	((fig|1408450.3.peg.3735 or fig|1408450.3.peg.140) or fig|1408450.3.peg.1751 or fig|1408450.3.peg.920)
R_rxn05127_c0	=>	cytosol	R07418	1.000000 M_cpd00001_c0 + 1.000000 M_cpd00006_c0 + 1.000000 M_cpd11341_c0 => 2.000000 M_cpd00067_c0 + 1.000000 M_cpd00005_c0 + 1.000000 M_cpd11408_c0	1.000000 H2O[c0] + 1.000000 NADP[c0] + 1.000000 gamma-glutamyl-gamma-butyraldehyde[c0] => 2.000000 H+[c0] + 1.000000 NADPH[c0] + 1.000000 gamma-Glutamyl-GABA[c0]	0	fig|1408450.3.peg.2380
R_rxn09105_c0	=>	cytosol	phosphatidylglycerol phosphate phosphatase (periplasm, n-C16:1)	1.000000 M_cpd00001_c0 + 1.000000 M_cpd15546_c0 => 1.000000 M_cpd00067_c0 + 1.000000 M_cpd00009_c0 + 1.000000 M_cpd15539_c0	1.000000 H2O[c0] + 1.000000 Phosphatidylglycerophosphate dihexadec-9-enoyl[c0] => 1.000000 H+[c0] + 1.000000 Phosphate[c0] + 1.000000 Phosphatidylglycerol dihexadec-9-enoyl[c0]	0	fig|1408450.3.peg.3609
R_rxn00305_c0	=>	cytosol	GTP:oxaloacetate carboxy-lyase (adding GTP;phosphoenolpyruvate-forming)	1.000000 M_cpd00038_c0 + 1.000000 M_cpd00032_c0 => 1.000000 M_cpd00011_c0 + 1.000000 M_cpd00031_c0 + 1.000000 M_cpd00061_c0	1.000000 GTP[c0] + 1.000000 Oxaloacetate[c0] => 1.000000 CO2[c0] + 1.000000 GDP[c0] + 1.000000 Phosphoenolpyruvate[c0]	0	fig|1408450.3.peg.1130
R_rxn01445_c0	=>	cytosol	2'-Deoxyguanosine 5'-monophosphate phosphohydrolase	1.000000 M_cpd00001_c0 + 1.000000 M_cpd00296_c0 => 1.000000 M_cpd00009_c0 + 1.000000 M_cpd00277_c0	1.000000 H2O[c0] + 1.000000 dGMP[c0] => 1.000000 Phosphate[c0] + 1.000000 Deoxyguanosine[c0]	0	fig|1408450.3.peg.3247
R_rxn05248_c0	=>	cytosol	FACOAL150(anteiso)	1.000000 M_cpd00002_c0 + 1.000000 M_cpd00010_c0 + 1.000000 M_cpd11438_c0 => 1.000000 M_cpd00012_c0 + 1.000000 M_cpd00018_c0 + 1.000000 M_cpd11439_c0	1.000000 ATP[c0] + 1.000000 CoA[c0] + 1.000000 fa4[c0] => 1.000000 PPi[c0] + 1.000000 AMP[c0] + 1.000000 fa4coa[c0]	0	(fig|1408450.3.peg.802 or fig|1408450.3.peg.2128)
R_rxn05539_c0	=>	cytosol	oligopeptide-transporting ATPase	1.000000 M_cpd00002_c0 + 1.000000 M_cpd00001_c0 + 1.000000 M_cpd01017_e0 => 1.000000 M_cpd00067_c0 + 1.000000 M_cpd00008_c0 + 1.000000 M_cpd00009_c0 + 1.000000 M_cpd01017_c0	1.000000 ATP[c0] + 1.000000 H2O[c0] + 1.000000 Cys-Gly[e0] => 1.000000 H+[c0] + 1.000000 ADP[c0] + 1.000000 Phosphate[c0] + 1.000000 Cys-Gly[c0]	0	(fig|1408450.3.peg.2099 or fig|1408450.3.peg.2096)
R_rxn08841_c0	<=>	cytosol	Lysophospholipase L2 (2-acylglycerophosphoethanolamine, n-C16:0)	1.000000 M_cpd00001_c0 + 1.000000 M_cpd15339_c0 <=> 1.000000 M_cpd00067_c0 + 1.000000 M_cpd00908_c0 + 1.000000 M_cpd00214_c0	1.000000 H2O[c0] + 1.000000 2-Acyl-sn-glycero-3-phosphoethanolamine (n-C16:0)[c0] <=> 1.000000 H+[c0] + 1.000000 Glycerophosphoethanolamine[c0] + 1.000000 Palmitate[c0]	1	fig|1408450.3.peg.3210
R_rxn05461_c0	<=>	cytosol	3-Hydroxyoctodecanoyl-ACP:NADP+ oxidoreductase	1.000000 M_cpd00067_c0 + 1.000000 M_cpd00005_c0 + 1.000000 M_cpd11570_c0 <=> 1.000000 M_cpd00006_c0 + 1.000000 M_cpd11571_c0	1.000000 H+[c0] + 1.000000 NADPH[c0] + 1.000000 3-Oxooctodecanoyl-ACP[c0] <=> 1.000000 NADP[c0] + 1.000000 3-Hydroxyoctodecanoyl-ACP[c0]	1	(fig|1408450.3.peg.3681 or fig|1408450.3.peg.1082)
R_rxn07312_c0	<=>	cytosol	R07481	1.000000 M_cpd00017_c0 + 1.000000 M_cpd01306_c0 <=> 1.000000 M_cpd00067_c0 + 1.000000 M_cpd00019_c0 + 1.000000 M_cpd05727_c0	1.000000 S-Adenosyl-L-methionine[c0] + 1.000000 Cycloartenol[c0] <=> 1.000000 H+[c0] + 1.000000 S-Adenosyl-homocysteine[c0] + 1.000000 24-Methylenecycloartanol[c0]	1	fig|1408450.3.peg.1259
R_rxn02159_c0	<=>	cytosol	L-Histidinol:NAD+ oxidoreductase	1.000000 M_cpd00003_c0 + 1.000000 M_cpd00641_c0 <=> 1.000000 M_cpd00067_c0 + 1.000000 M_cpd00004_c0 + 1.000000 M_cpd01324_c0	1.000000 NAD[c0] + 1.000000 L-Histidinol[c0] <=> 1.000000 H+[c0] + 1.000000 NADH[c0] + 1.000000 L-Histidinal[c0]	1	(fig|1408450.3.peg.2709 or fig|1408450.3.peg.2709)
R_rxn10222_c0	<=>	cytosol	isotetradecanoyl-phosphatidate cytidylyltransferase	1.000000 M_cpd00052_c0 + 1.000000 M_cpd15679_c0 <=> 1.000000 M_cpd00012_c0 + 1.000000 M_cpd00067_c0 + 1.000000 M_cpd15685_c0	1.000000 CTP[c0] + 1.000000 1,2-diisotetradecanoyl-sn-glycerol 3-phosphate[c0] <=> 1.000000 PPi[c0] + 1.000000 H+[c0] + 1.000000 CDP-1,2-diisotetradecanoylglycerol[c0]	1	fig|1408450.3.peg.3729
R_rxn00269_c0	=>	cytosol	glycine:oxygen oxidoreductase (deaminating)	1.000000 M_cpd00033_c0 + 1.000000 M_cpd00001_c0 + 1.000000 M_cpd00007_c0 => 1.000000 M_cpd00013_c0 + 1.000000 M_cpd00025_c0 + 1.000000 M_cpd00040_c0	1.000000 Glycine[c0] + 1.000000 H2O[c0] + 1.000000 O2[c0] => 1.000000 NH3[c0] + 1.000000 H2O2[c0] + 1.000000 Glyoxalate[c0]	0	fig|1408450.3.peg.1698
R_rxn10263_c0	<=>	cytosol	anteisopentadecanoyl-CDPdiacylglycerol:sn-glycerol-3-phosphate 3-phosphatidyltransferase	1.000000 M_cpd00080_c0 + 1.000000 M_cpd15687_c0 <=> 1.000000 M_cpd00046_c0 + 1.000000 M_cpd15720_c0	1.000000 Glycerol-3-phosphate[c0] + 1.000000 CDP-1,2-dianteisopentadecanoylglycerol[c0] <=> 1.000000 CMP[c0] + 1.000000 Dianteisopentadecanoylphosphatidylglycerophosphate[c0]	1	(fig|1408450.3.peg.3532 or fig|1408450.3.peg.3743)
R_rxn02791_c0	<=>	cytosol	(5-Glutamyl)-peptide:amino-acid 5-glutamyltransferase	1.000000 M_cpd00023_c0 + 1.000000 M_cpd01651_c0 <=> 1.000000 M_cpd00001_c0 + 1.000000 M_cpd03407_c0	1.000000 L-Glutamate[c0] + 1.000000 L-3-Cyanoalanine[c0] <=> 1.000000 H2O[c0] + 1.000000 gamma-Glutamyl-beta-cyanoalanine[c0]	1	fig|1408450.3.peg.3112
R_rxn05466_c0	<=>	cytosol	TRANS-RXN-173.ce	1.000000 M_cpd00013_e0 <=> 1.000000 M_cpd00013_c0	1.000000 NH3[e0] <=> 1.000000 NH3[c0]	1	(fig|1408450.3.peg.22 or fig|1408450.3.peg.20)
R_rxn08814_c0	<=>	cytosol	Lysophospholipase L1 (2-acylglycerophosphoglycerol, n-C16:1) (periplasm)	1.000000 M_cpd00001_c0 + 1.000000 M_cpd15322_c0 <=> 1.000000 M_cpd00067_c0 + 1.000000 M_cpd15237_c0 + 1.000000 M_cpd02090_c0	1.000000 H2O[c0] + 1.000000 1-Acyl-sn-glycero-3-phosphoglycerol hexadec-9-enoyl[c0] <=> 1.000000 H+[c0] + 1.000000 hexadecenoate[c0] + 1.000000 Glycerophosphoglycerol[c0]	1	fig|1408450.3.peg.3210
R_rxn08845_c0	<=>	cytosol	Lysophospholipase L2 (2-acylglycerophosphoglycerol, n-C12:0)	1.000000 M_cpd00001_c0 + 1.000000 M_cpd15343_c0 <=> 1.000000 M_cpd00067_c0 + 1.000000 M_cpd01741_c0 + 1.000000 M_cpd02090_c0	1.000000 H2O[c0] + 1.000000 2-Acyl-sn-glycero-3-phosphoglycerol dodecanoyl[c0] <=> 1.000000 H+[c0] + 1.000000 ddca[c0] + 1.000000 Glycerophosphoglycerol[c0]	1	fig|1408450.3.peg.3210
R_rxn01292_c0	<=>	cytosol	L-Arabinose aldose-ketose-isomerase	1.000000 M_cpd00224_c0 <=> 1.000000 M_cpd00397_c0	1.000000 L-Arabinose[c0] <=> 1.000000 L-Ribulose[c0]	1	(fig|1408450.3.peg.1104 or fig|1408450.3.peg.1086)
R_rxn00300_c0	=>	cytosol	GTP 7,8-8,9-dihydrolase (diphosphate-forming)	3.000000 M_cpd00001_c0 + 1.000000 M_cpd00038_c0 => 1.000000 M_cpd00012_c0 + 3.000000 M_cpd00067_c0 + 1.000000 M_cpd00047_c0 + 1.000000 M_cpd00957_c0	3.000000 H2O[c0] + 1.000000 GTP[c0] => 1.000000 PPi[c0] + 3.000000 H+[c0] + 1.000000 Formate[c0] + 1.000000 2,5-Diamino-6-(5'-phosphoribosylamino)-4-pyrimidineone[c0]	0	(fig|1408450.3.peg.3613 or fig|1408450.3.peg.4074 or fig|1408450.3.peg.1335)
R_rxn02026_c0	<=>	cytosol	serine-phosphoethanolamine ethanolaminephosphohydrolase	1.000000 M_cpd00001_c0 + 1.000000 M_cpd02415_c0 <=> 1.000000 M_cpd00067_c0 + 1.000000 M_cpd00054_c0 + 1.000000 M_cpd00285_c0	1.000000 H2O[c0] + 1.000000 Serine phosphoethanolamine[c0] <=> 1.000000 H+[c0] + 1.000000 L-Serine[c0] + 1.000000 Phosphoethanolamine[c0]	1	fig|1408450.3.peg.3710
R_rxn08792_c0	=>	cytosol	lactate oxidation	1.000000 M_cpd15560_c0 + 1.000000 M_cpd00159_c0 => 1.000000 M_cpd00020_c0 + 1.000000 M_cpd15561_c0	1.000000 Ubiquinone-8[c0] + 1.000000 L-Lactate[c0] => 1.000000 Pyruvate[c0] + 1.000000 Ubiquinol-8[c0]	0	fig|1408450.3.peg.3598
R_rxn05417_c0	=>	cytosol	6-methyl-heptanoyl-ACP:malonyl-[acyl-carrier-protein] C-acyltransferase (decarboxylating)	1.000000 M_cpd11492_c0 + 1.000000 M_cpd11553_c0 => 1.000000 M_cpd11493_c0 + 1.000000 M_cpd00011_c0 + 1.000000 M_cpd11554_c0	1.000000 Malonyl-acyl-carrierprotein-[c0] + 1.000000 6-methyl-heptanoyl-ACP[c0] => 1.000000 ACP[c0] + 1.000000 CO2[c0] + 1.000000 8-methyl-3-oxo-nonanoyl-ACP[c0]	0	(fig|1408450.3.peg.3678 and fig|1408450.3.peg.3683)
R_rxn08799_c0	<=>	cytosol	Lysophospholipase L1 (2-acylglycerophosphotidate, n-C16:0) (periplasm)	1.000000 M_cpd00001_c0 + 1.000000 M_cpd15327_c0 <=> 2.000000 M_cpd00067_c0 + 1.000000 M_cpd00080_c0 + 1.000000 M_cpd00214_c0	1.000000 H2O[c0] + 1.000000 1-hexadecanoyl-sn-glycerol 3-phosphate[c0] <=> 2.000000 H+[c0] + 1.000000 Glycerol-3-phosphate[c0] + 1.000000 Palmitate[c0]	1	fig|1408450.3.peg.3210
R_rxn01157_c0	<=>	cytosol	D-glutamate hydro-lyase (cyclizing; 5-oxo-D-proline-forming)	1.000000 M_cpd00186_c0 <=> 1.000000 M_cpd00001_c0 + 1.000000 M_cpd01512_c0	1.000000 D-Glutamate[c0] <=> 1.000000 H2O[c0] + 1.000000 5-Oxo-D-proline[c0]	1	fig|1408450.3.peg.3453
R_rxn05957_c0	=>	cytosol	O4-succinyl-L-homoserine:hydrogen sulfide S-(3-amino-3-carboxypropyl)transferase	1.000000 M_cpd00239_c0 + 1.000000 M_cpd00822_c0 => 1.000000 M_cpd00036_c0 + 1.000000 M_cpd00135_c0	1.000000 H2S[c0] + 1.000000 O-Succinyl-L-homoserine[c0] => 1.000000 Succinate[c0] + 1.000000 Homocysteine[c0]	0	fig|1408450.3.peg.3619
R_rxn05938_c0	<=>	cytosol	pyruvate ferredoxin oxidoreductase	1.000000 M_cpd00067_c0 + 1.000000 M_cpd00022_c0 + 1.000000 M_cpd00011_c0 + 1.000000 M_cpd11620_c0 <=> 1.000000 M_cpd00010_c0 + 1.000000 M_cpd00020_c0 + 1.000000 M_cpd11621_c0	1.000000 H+[c0] + 1.000000 Acetyl-CoA[c0] + 1.000000 CO2[c0] + 1.000000 Reducedferredoxin[c0] <=> 1.000000 CoA[c0] + 1.000000 Pyruvate[c0] + 1.000000 Oxidizedferredoxin[c0]	1	fig|1408450.3.peg.252
R_rxn03419_c0	<=>	cytosol	formamidopyrimidine nucleoside triphosphate amidohydrolase	1.000000 M_cpd00001_c0 + 1.000000 M_cpd03518_c0 <=> 1.000000 M_cpd00067_c0 + 1.000000 M_cpd00047_c0 + 1.000000 M_cpd03519_c0	1.000000 H2O[c0] + 1.000000 Formamidopyrimidine nucleoside triphosphate[c0] <=> 1.000000 H+[c0] + 1.000000 Formate[c0] + 1.000000 2,5-Diaminopyrimidine nucleoside triphosphate[c0]	1	fig|1408450.3.peg.2012
R_rxn11610_c0	<=>	cytosol	R04488	1.000000 M_cpd00001_c0 + 1.000000 M_cpd02734_c0 <=> 1.000000 M_cpd00067_c0 + 1.000000 M_cpd00047_c0 + 1.000000 M_cpd03596_c0	1.000000 H2O[c0] + 1.000000 4-Carboxy-2-hydroxymuconate semialdehyde[c0] <=> 1.000000 H+[c0] + 1.000000 Formate[c0] + 1.000000 4-Methylene-2-oxoglutarate[c0]	1	fig|1408450.3.peg.3406
R_rxn05890_c0	<=>	cytosol	nitric-oxide:oxidized azurin oxidoreductase	1.000000 M_cpd00001_c0 + 1.000000 M_cpd00418_c0 + 1.000000 M_cpd12711_c0 <=> 2.000000 M_cpd00067_c0 + 1.000000 M_cpd00075_c0 + 1.000000 M_cpd12712_c0	1.000000 H2O[c0] + 1.000000 NO[c0] + 1.000000 Oxidized azurin[c0] <=> 2.000000 H+[c0] + 1.000000 Nitrite[c0] + 1.000000 Reduced azurin[c0]	1	fig|1408450.3.peg.1993
R_rxn10256_c0	<=>	cytosol	isopentadecanoyl-Diacylglycerol kinase	1.000000 M_cpd00002_c0 + 1.000000 M_cpd15704_c0 <=> 1.000000 M_cpd00008_c0 + 1.000000 M_cpd15680_c0	1.000000 ATP[c0] + 1.000000 1,2-Diisopentadecanoyl-sn-glycerol[c0] <=> 1.000000 ADP[c0] + 1.000000 1,2-diisopentadecanoyl-sn-glycerol 3-phosphate[c0]	1	fig|1408450.3.peg.1720
R_rxn00758_c0	=>	cytosol	sn-Glycero-3-phosphocholine glycerophosphohydrolase	1.000000 M_cpd00001_c0 + 1.000000 M_cpd00507_c0 => 1.000000 M_cpd00067_c0 + 1.000000 M_cpd00080_c0 + 1.000000 M_cpd00098_c0	1.000000 H2O[c0] + 1.000000 Glycerophosphocholine[c0] => 1.000000 H+[c0] + 1.000000 Glycerol-3-phosphate[c0] + 1.000000 Choline[c0]	0	fig|1408450.3.peg.2032
R_rxn05555_c0	=>	cytosol	iron (II) transport via ABC system	1.000000 M_cpd00002_c0 + 1.000000 M_cpd00001_c0 + 1.000000 M_cpd10515_e0 => 1.000000 M_cpd00067_c0 + 1.000000 M_cpd00008_c0 + 1.000000 M_cpd00009_c0 + 1.000000 M_cpd10515_c0	1.000000 ATP[c0] + 1.000000 H2O[c0] + 1.000000 Fe+2[e0] => 1.000000 H+[c0] + 1.000000 ADP[c0] + 1.000000 Phosphate[c0] + 1.000000 Fe+2[c0]	0	fig|1408450.3.peg.3565
R_rxn09111_c0	<=>	cytosol	Phosphatidylglycerol synthase (n-C16:0)	1.000000 M_cpd00080_c0 + 1.000000 M_cpd15419_c0 <=> 1.000000 M_cpd00046_c0 + 1.000000 M_cpd15545_c0	1.000000 Glycerol-3-phosphate[c0] + 1.000000 CDP-1,2-dihexadecanoylglycerol[c0] <=> 1.000000 CMP[c0] + 1.000000 Phosphatidylglycerophosphate dihexadecanoyl[c0]	1	(fig|1408450.3.peg.3532 or fig|1408450.3.peg.3743)
R_rxn00471_c0	=>	cytosol	L-ornithine ammonia-lyase (cyclizing; L-proline-forming)	1.000000 M_cpd00064_c0 => 1.000000 M_cpd00013_c0 + 1.000000 M_cpd00129_c0	1.000000 Ornithine[c0] => 1.000000 NH3[c0] + 1.000000 L-Proline[c0]	0	fig|1408450.3.peg.3855
R_rxn03848_c0	<=>	cytosol	Biuret amidohydrolase	1.000000 M_cpd00067_c0 + 1.000000 M_cpd00001_c0 + 1.000000 M_cpd03963_c0 <=> 1.000000 M_cpd00011_c0 + 1.000000 M_cpd00013_c0 + 1.000000 M_cpd00073_c0	1.000000 H+[c0] + 1.000000 H2O[c0] + 1.000000 Biuret[c0] <=> 1.000000 CO2[c0] + 1.000000 NH3[c0] + 1.000000 Urea[c0]	1	(fig|1408450.3.peg.3868 or fig|1408450.3.peg.2183)
R_rxn05348_c0	=>	cytosol	Decanoyl-[acyl-carrier protein]:malonyl-[acyl-carrier-protein] C-acyltransferase (decarboxylating)	1.000000 M_cpd11492_c0 + 1.000000 M_cpd11474_c0 => 1.000000 M_cpd11493_c0 + 1.000000 M_cpd00011_c0 + 1.000000 M_cpd11489_c0	1.000000 Malonyl-acyl-carrierprotein-[c0] + 1.000000 Decanoyl-ACP[c0] => 1.000000 ACP[c0] + 1.000000 CO2[c0] + 1.000000 3-oxododecanoyl-acp[c0]	0	((fig|1408450.3.peg.3678 and fig|1408450.3.peg.3683) or fig|1408450.3.peg.3798 or fig|1408450.3.peg.28)
R_rxn05435_c0	=>	cytosol	8-methyl-trans-dec-2-enoyl-ACP:NAD+ oxidoreductase (A-specific)	1.000000 M_cpd00067_c0 + 1.000000 M_cpd00004_c0 + 1.000000 M_cpd11506_c0 => 1.000000 M_cpd00003_c0 + 1.000000 M_cpd11507_c0	1.000000 H+[c0] + 1.000000 NADH[c0] + 1.000000 8-methyl-trans-dec-2-enoyl-ACP[c0] => 1.000000 NAD[c0] + 1.000000 8-methyl-decanoyl-ACP[c0]	0	fig|1408450.3.peg.2095
R_rxn00798_c0	<=>	cytosol	D-ribose aldose-ketose-isomerase	1.000000 M_cpd00105_c0 <=> 1.000000 M_cpd00258_c0	1.000000 D-Ribose[c0] <=> 1.000000 D-Ribulose[c0]	1	fig|1408450.3.peg.3627
R_rxn11946_c0	<=>	cytosol	R05614	1.000000 M_cpd00017_c0 + 1.000000 M_cpd03449_c0 <=> 1.000000 M_cpd00067_c0 + 1.000000 M_cpd15560_c0 + 1.000000 M_cpd00019_c0	1.000000 S-Adenosyl-L-methionine[c0] + 1.000000 2-Octaprenyl-3-methyl-5-hydroxy-6-methoxy-1,4-benzoquinone[c0] <=> 1.000000 H+[c0] + 1.000000 Ubiquinone-8[c0] + 1.000000 S-Adenosyl-homocysteine[c0]	1	fig|1408450.3.peg.1874
R_rxn05458_c0	<=>	cytosol	[Acyl-carrier-protein] acetyltransferase	1.000000 M_cpd00067_c0 + 1.000000 M_cpd00010_c0 + 1.000000 M_cpd11476_c0 <=> 1.000000 M_cpd11493_c0 + 1.000000 M_cpd00134_c0	1.000000 H+[c0] + 1.000000 CoA[c0] + 1.000000 hexadecanoyl-acp[c0] <=> 1.000000 ACP[c0] + 1.000000 Palmitoyl-CoA[c0]	1	fig|1408450.3.peg.3682
R_rxn08300_c0	<=>	cytosol	diacylglycerol kinase (n-C18:1)	1.000000 M_cpd00002_c0 + 1.000000 M_cpd15312_c0 <=> 1.000000 M_cpd00008_c0 + 1.000000 M_cpd15527_c0	1.000000 ATP[c0] + 1.000000 1,2-Diacyl-sn-glycerol dioctadec-11-enoyl[c0] <=> 1.000000 ADP[c0] + 1.000000 1,2-dioctadec-11-enoyl-sn-glycerol 3-phosphate[c0]	1	fig|1408450.3.peg.1720
R_rxn11934_c0	=>	cytosol	AMP,sulfite:acceptor oxidoreductase (adenosine-5'-phosphosulfate-forming)	1.000000 M_cpd00193_c0 + 1.000000 M_cpd00982_c0 => 2.000000 M_cpd00067_c0 + 1.000000 M_cpd00018_c0 + 1.000000 M_cpd00015_c0 + 1.000000 M_cpd00081_c0	1.000000 APS[c0] + 1.000000 FADH2[c0] => 2.000000 H+[c0] + 1.000000 AMP[c0] + 1.000000 FAD[c0] + 1.000000 Sulfite[c0]	0	(fig|1408450.3.peg.4090 and fig|1408450.3.peg.4091)
R_rxn02404_c0	=>	cytosol	3-Deoxy-D-manno-octulosonate-8-phosphate 8-phosphohydrolase	1.000000 M_cpd00001_c0 + 1.000000 M_cpd02730_c0 => 1.000000 M_cpd00009_c0 + 1.000000 M_cpd00875_c0	1.000000 H2O[c0] + 1.000000 3-Deoxy-D-manno-octulosonate8-phosphate[c0] => 1.000000 Phosphate[c0] + 1.000000 KDO[c0]	0	fig|1408450.3.peg.1703
R_rxn08297_c0	<=>	cytosol	diacylglycerol kinase (n-C16:0)	1.000000 M_cpd00002_c0 + 1.000000 M_cpd15309_c0 <=> 1.000000 M_cpd00008_c0 + 1.000000 M_cpd15524_c0	1.000000 ATP[c0] + 1.000000 1,2-Diacyl-sn-glycerol dihexadecanoyl[c0] <=> 1.000000 ADP[c0] + 1.000000 1,2-dihexadecanoyl-sn-glycerol 3-phosphate[c0]	1	fig|1408450.3.peg.1720
R_rxn00012_c0	<=>	cytosol	sucrose:sucrose 1'-beta-D-fructosyltransferase	2.000000 M_cpd00076_c0 <=> 1.000000 M_cpd00027_c0 + 1.000000 M_cpd02298_c0	2.000000 Sucrose[c0] <=> 1.000000 D-Glucose[c0] + 1.000000 1F-beta-D-Fructosylsucrose[c0]	1	fig|1408450.3.peg.2769
R_rxn10067_c0	=>	cytosol	FMN-dependent monooxygenase (hexanesulfonate)	1.000000 M_cpd00007_c0 + 1.000000 M_cpd01270_c0 + 1.000000 M_cpd11578_c0 => 1.000000 M_cpd00067_c0 + 1.000000 M_cpd00001_c0 + 1.000000 M_cpd00081_c0 + 1.000000 M_cpd00050_c0 + 1.000000 M_cpd15611_c0	1.000000 O2[c0] + 1.000000 FMNH2[c0] + 1.000000 hexanesulfonate[c0] => 1.000000 H+[c0] + 1.000000 H2O[c0] + 1.000000 Sulfite[c0] + 1.000000 FMN[c0] + 1.000000 hexanal[c0]	0	fig|1408450.3.peg.2777
R_rxn01280_c0	<=>	cytosol	(R)-Glycerate:NAD+ oxidoreductase	1.000000 M_cpd00003_c0 + 1.000000 M_cpd00223_c0 <=> 1.000000 M_cpd00067_c0 + 1.000000 M_cpd00004_c0 + 1.000000 M_cpd00843_c0	1.000000 NAD[c0] + 1.000000 Glycerate[c0] <=> 1.000000 H+[c0] + 1.000000 NADH[c0] + 1.000000 Tartronate semialdehyde[c0]	1	(fig|1408450.3.peg.1022 or fig|1408450.3.peg.1022)
R_rxn07721_c0	<=>	cytosol	hydroxycinnamoyl-CoA:anthocyanidin 3,5-diglucoside 5-O-glucoside-6'''-O-hydroxycinnamoyltransferase	1.000000 M_cpd00270_c0 + 1.000000 M_cpd05546_c0 <=> 1.000000 M_cpd00010_c0 + 1.000000 M_cpd15088_c0	1.000000 Caffeoyl-CoA[c0] + 1.000000 Cyanin[c0] <=> 1.000000 CoA[c0] + 1.000000 Cyanidin 3-glucoside 5-caffeoylglucoside[c0]	1	fig|1408450.3.peg.1397
R_rxn05450_c0	=>	cytosol	14-methyl-trans-pentadec-2-enoyl-ACP:NAD+ oxidoreductase (A-specific)	1.000000 M_cpd00067_c0 + 1.000000 M_cpd00004_c0 + 1.000000 M_cpd11568_c0 => 1.000000 M_cpd00003_c0 + 1.000000 M_cpd11569_c0	1.000000 H+[c0] + 1.000000 NADH[c0] + 1.000000 14-methyl-trans-pentadec-2-enoyl-ACP[c0] => 1.000000 NAD[c0] + 1.000000 14-methyl-pentadecanoyl-ACP[c0]	0	fig|1408450.3.peg.2095
R_rxn12847_c0	<=>	cytosol	Gly-Try aminopeptidase	1.000000 M_cpd00001_c0 + 1.000000 M_cpd15606_c0 <=> 1.000000 M_cpd00033_c0 + 1.000000 M_cpd00069_c0	1.000000 H2O[c0] + 1.000000 Gly-Tyr[c0] <=> 1.000000 Glycine[c0] + 1.000000 L-Tyrosine[c0]	1	((fig|1408450.3.peg.3735 or fig|1408450.3.peg.140) or fig|1408450.3.peg.1751 or fig|1408450.3.peg.920)
R_rxn05410_c0	<=>	cytosol	4-methyl-3-oxo-pentanoyl-ACP:NADP+ oxidoreductase	1.000000 M_cpd00067_c0 + 1.000000 M_cpd00005_c0 + 1.000000 M_cpd11546_c0 <=> 1.000000 M_cpd00006_c0 + 1.000000 M_cpd11547_c0	1.000000 H+[c0] + 1.000000 NADPH[c0] + 1.000000 4-methyl-3-oxo-pentanoyl-ACP[c0] <=> 1.000000 NADP[c0] + 1.000000 4-methyl-3-hydroxy-pentanoyl-ACP[c0]	1	(fig|1408450.3.peg.1082 or fig|1408450.3.peg.3681)
R_rxn05443_c0	=>	cytosol	13-methyl-trans-tetra-dec-2-enoyl-ACP:NAD+ oxidoreductase (A-specific)	1.000000 M_cpd00067_c0 + 1.000000 M_cpd00004_c0 + 1.000000 M_cpd11539_c0 => 1.000000 M_cpd00003_c0 + 1.000000 M_cpd11540_c0	1.000000 H+[c0] + 1.000000 NADH[c0] + 1.000000 13-methyl-trans-tetra-dec-2-enoyl-ACP[c0] => 1.000000 NAD[c0] + 1.000000 13-methyl-tetra-decanoyl-ACP[c0]	0	fig|1408450.3.peg.2095
R_rxn09114_c0	<=>	cytosol	Phosphatidylglycerol synthase (n-C18:1)	1.000000 M_cpd00080_c0 + 1.000000 M_cpd15420_c0 <=> 1.000000 M_cpd00046_c0 + 1.000000 M_cpd15548_c0	1.000000 Glycerol-3-phosphate[c0] + 1.000000 CDP-1,2-dioctadec-11-enoylglycerol[c0] <=> 1.000000 CMP[c0] + 1.000000 Phosphatidylglycerophosphate dioctadec-11-enoyl[c0]	1	(fig|1408450.3.peg.3532 or fig|1408450.3.peg.3743)
R_rxn05535_c0	=>	cytosol	oligopeptide-transporting ATPase	1.000000 M_cpd00002_c0 + 1.000000 M_cpd00001_c0 + 1.000000 M_cpd11591_e0 => 1.000000 M_cpd00067_c0 + 1.000000 M_cpd00008_c0 + 1.000000 M_cpd00009_c0 + 1.000000 M_cpd11591_c0	1.000000 ATP[c0] + 1.000000 H2O[c0] + 1.000000 Gly-Met[e0] => 1.000000 H+[c0] + 1.000000 ADP[c0] + 1.000000 Phosphate[c0] + 1.000000 Gly-Met[c0]	0	(fig|1408450.3.peg.2099 or fig|1408450.3.peg.2096)
R_rxn08822_c0	<=>	cytosol	Lysophospholipase L2 (2-acylglycerophosphotidate, n-C18:0)	1.000000 M_cpd00001_c0 + 1.000000 M_cpd15358_c0 <=> 2.000000 M_cpd00067_c0 + 1.000000 M_cpd00080_c0 + 1.000000 M_cpd01080_c0	1.000000 H2O[c0] + 1.000000 2-octadecanoyl-sn-glycerol 3-phosphate[c0] <=> 2.000000 H+[c0] + 1.000000 Glycerol-3-phosphate[c0] + 1.000000 ocdca[c0]	1	fig|1408450.3.peg.3210
R_rxn02821_c0	<=>	cytosol	Acylneuraminyl hydrolase	1.000000 M_cpd00232_c0 + 1.000000 M_cpd01743_c0 <=> 1.000000 M_cpd00001_c0 + 1.000000 M_cpd03653_c0	1.000000 Neu5Ac[c0] + 1.000000 Cerebroside[c0] <=> 1.000000 H2O[c0] + 1.000000 GM4[c0]	1	fig|1408450.3.peg.3325
R_rxn05345_c0	=>	cytosol	dodecanoyl-[acyl-carrier-protein]:malonyl-[acyl-carrier-protein] C-acyltransferase (decarboxylating)	1.000000 M_cpd11492_c0 + 1.000000 M_cpd11468_c0 => 1.000000 M_cpd11493_c0 + 1.000000 M_cpd00011_c0 + 1.000000 M_cpd11491_c0	1.000000 Malonyl-acyl-carrierprotein-[c0] + 1.000000 Dodecanoyl-ACP[c0] => 1.000000 ACP[c0] + 1.000000 CO2[c0] + 1.000000 3-oxotetradecanoyl-acp[c0]	0	((fig|1408450.3.peg.3683 and fig|1408450.3.peg.3678) or fig|1408450.3.peg.3798 or fig|1408450.3.peg.28)
R_rxn04068_c0	<=>	cytosol	Glycocholate amidohydrolase	1.000000 M_cpd00001_c0 + 1.000000 M_cpd01318_c0 <=> 1.000000 M_cpd00033_c0 + 1.000000 M_cpd00526_c0	1.000000 H2O[c0] + 1.000000 Glycocholate[c0] <=> 1.000000 Glycine[c0] + 1.000000 Cholate[c0]	1	fig|1408450.3.peg.3336
R_rxn05422_c0	<=>	cytosol	10-methyl-3-oxo-undecanoyl-ACP:NADP+ oxidoreductase	1.000000 M_cpd00067_c0 + 1.000000 M_cpd00005_c0 + 1.000000 M_cpd11558_c0 <=> 1.000000 M_cpd00006_c0 + 1.000000 M_cpd11559_c0	1.000000 H+[c0] + 1.000000 NADPH[c0] + 1.000000 10-methyl-3-oxo-undecanoyl-ACP[c0] <=> 1.000000 NADP[c0] + 1.000000 10-methyl-3-hydroxy-undecanoyl-ACP[c0]	1	(fig|1408450.3.peg.3681 or fig|1408450.3.peg.1082)
R_rxn03891_c0	=>	cytosol	R05612	1.000000 M_cpd00113_c0 + 1.000000 M_cpd00906_c0 => 1.000000 M_cpd00012_c0 + 1.000000 M_cpd00067_c0 + 1.000000 M_cpd02590_c0	1.000000 Isopentenyldiphosphate[c0] + 1.000000 all-trans-Hexaprenyl diphosphate[c0] => 1.000000 PPi[c0] + 1.000000 H+[c0] + 1.000000 all-trans-Heptaprenyl diphosphate[c0]	0	fig|1408450.3.peg.1003
R_rxn01465_c0	<=>	cytosol	(S)-dihydroorotate amidohydrolase	1.000000 M_cpd00001_c0 + 1.000000 M_cpd00282_c0 <=> 1.000000 M_cpd00067_c0 + 1.000000 M_cpd00343_c0	1.000000 H2O[c0] + 1.000000 S-Dihydroorotate[c0] <=> 1.000000 H+[c0] + 1.000000 N-Carbamoyl-L-aspartate[c0]	1	(fig|1408450.3.peg.907 or fig|1408450.3.peg.3266)
R_rxn09997_c0	<=>	cytosol	4-amino-5-hydroxymethyl-2-methylpyrimidine synthetase	1.000000 M_cpd00001_c0 + 1.000000 M_cpd02140_c0 <=> 1.000000 M_cpd00067_c0 + 1.000000 M_cpd00009_c0 + 1.000000 M_cpd00229_c0 + 0.500000 M_cpd00007_c0 + 1.000000 M_cpd00939_c0	1.000000 H2O[c0] + 1.000000 AIR[c0] <=> 1.000000 H+[c0] + 1.000000 Phosphate[c0] + 1.000000 Glycolaldehyde[c0] + 0.500000 O2[c0] + 1.000000 Toxopyrimidine[c0]	1	fig|1408450.3.peg.1714
R_rxn05145_c0	<=>	cytosol	phosphate-transporting ATPase	1.000000 M_cpd00002_c0 + 1.000000 M_cpd00001_c0 + 1.000000 M_cpd00009_e0 <=> 1.000000 M_cpd00067_c0 + 1.000000 M_cpd00008_c0 + 2.000000 M_cpd00009_c0	1.000000 ATP[c0] + 1.000000 H2O[c0] + 1.000000 Phosphate[e0] <=> 1.000000 H+[c0] + 1.000000 ADP[c0] + 2.000000 Phosphate[c0]	1	(fig|1408450.3.peg.1145 and fig|1408450.3.peg.1144 and fig|1408450.3.peg.1143 and fig|1408450.3.peg.1142)
R_rxn01872_c0	<=>	cytosol	succinyl-CoA:enzyme N6-(dihydrolipoyl)lysine S-succinyltransferase	1.000000 M_cpd00078_c0 + 1.000000 M_cpd00449_c0 <=> 1.000000 M_cpd00010_c0 + 1.000000 M_cpd00860_c0	1.000000 Succinyl-CoA[c0] + 1.000000 Dihydrolipoamide[c0] <=> 1.000000 CoA[c0] + 1.000000 S-Succinyldihydrolipoamide[c0]	1	fig|1408450.3.peg.3573
R_rxn01301_c0	<=>	cytosol	L-Homoserine:NAD+ oxidoreductase	1.000000 M_cpd00003_c0 + 1.000000 M_cpd00227_c0 <=> 1.000000 M_cpd00067_c0 + 1.000000 M_cpd00004_c0 + 1.000000 M_cpd00346_c0	1.000000 NAD[c0] + 1.000000 L-Homoserine[c0] <=> 1.000000 H+[c0] + 1.000000 NADH[c0] + 1.000000 L-Aspartate4-semialdehyde[c0]	1	(fig|1408450.3.peg.3524 or fig|1408450.3.peg.3524)
R_rxn01643_c0	=>	cytosol	L-Aspartate-4-semialdehyde:NADP+ oxidoreductase (phosphorylating)	1.000000 M_cpd00067_c0 + 1.000000 M_cpd00005_c0 + 1.000000 M_cpd01977_c0 => 1.000000 M_cpd00009_c0 + 1.000000 M_cpd00006_c0 + 1.000000 M_cpd00346_c0	1.000000 H+[c0] + 1.000000 NADPH[c0] + 1.000000 4-Phospho-L-aspartate[c0] => 1.000000 Phosphate[c0] + 1.000000 NADP[c0] + 1.000000 L-Aspartate4-semialdehyde[c0]	0	(fig|1408450.3.peg.2380 or fig|1408450.3.peg.2380)
R_rxn04457_c0	=>	cytosol	R06605	1.000000 M_cpd09027_c0 => 1.000000 M_cpd00011_c0 + 1.000000 M_cpd01567_c0	1.000000 5-Hydroxy-2-oxo-4-ureido-2,5-dihydro-1H-imidazole-5-carboxylate[c0] => 1.000000 CO2[c0] + 1.000000 (R)-Allantoin[c0]	0	Unknown
R_rxn00248_c0	<=>	cytosol	(S)-malate:NAD+ oxidoreductase	1.000000 M_cpd00003_c0 + 1.000000 M_cpd00130_c0 <=> 1.000000 M_cpd00067_c0 + 1.000000 M_cpd00004_c0 + 1.000000 M_cpd00032_c0	1.000000 NAD[c0] + 1.000000 L-Malate[c0] <=> 1.000000 H+[c0] + 1.000000 NADH[c0] + 1.000000 Oxaloacetate[c0]	1	(fig|1408450.3.peg.758 or fig|1408450.3.peg.758)
R_rxn00295_c0	<=>	cytosol	UDP-N-acetyl-D-glucosamine 4-epimerase	1.000000 M_cpd00037_c0 <=> 1.000000 M_cpd00175_c0	1.000000 UDP-N-acetylglucosamine[c0] <=> 1.000000 UDP-N-acetyl-D-galactosamine[c0]	1	(fig|1408450.3.peg.626 or fig|1408450.3.peg.1096 or fig|1408450.3.peg.2076 or fig|1408450.3.peg.280 or fig|1408450.3.peg.605 or fig|1408450.3.peg.1054)
R_rxn00499_c0	<=>	cytosol	(S)-Lactate:NAD+ oxidoreductase	1.000000 M_cpd00003_c0 + 1.000000 M_cpd00159_c0 <=> 1.000000 M_cpd00067_c0 + 1.000000 M_cpd00020_c0 + 1.000000 M_cpd00004_c0	1.000000 NAD[c0] + 1.000000 L-Lactate[c0] <=> 1.000000 H+[c0] + 1.000000 Pyruvate[c0] + 1.000000 NADH[c0]	1	(fig|1408450.3.peg.3598 or fig|1408450.3.peg.3598)
R_rxn08844_c0	<=>	cytosol	Lysophospholipase L2 (2-acylglycerophosphoethanolamine, n-C18:1)	1.000000 M_cpd00001_c0 + 1.000000 M_cpd15342_c0 <=> 1.000000 M_cpd00067_c0 + 1.000000 M_cpd00908_c0 + 1.000000 M_cpd15269_c0	1.000000 H2O[c0] + 1.000000 2-Acyl-sn-glycero-3-phosphoethanolamine octadec-11-enoyl[c0] <=> 1.000000 H+[c0] + 1.000000 Glycerophosphoethanolamine[c0] + 1.000000 octadecenoate[c0]	1	fig|1408450.3.peg.3210
R_rxn05385_c0	<=>	cytosol	5-methyl-3-oxo-hexanoyl-ACP:NADP+ oxidoreductase	1.000000 M_cpd00067_c0 + 1.000000 M_cpd00005_c0 + 1.000000 M_cpd11521_c0 <=> 1.000000 M_cpd00006_c0 + 1.000000 M_cpd11522_c0	1.000000 H+[c0] + 1.000000 NADPH[c0] + 1.000000 5-methyl-3-oxo-hexanoyl-ACP[c0] <=> 1.000000 NADP[c0] + 1.000000 5-methyl-3-hydroxy-hexanoyl-ACP[c0]	1	(fig|1408450.3.peg.3681 or fig|1408450.3.peg.1082)
R_rxn00707_c0	<=>	cytosol	ITP:cytidine 5'-phosphotransferase	1.000000 M_cpd00068_c0 + 1.000000 M_cpd00367_c0 <=> 1.000000 M_cpd00067_c0 + 1.000000 M_cpd00046_c0 + 1.000000 M_cpd00090_c0	1.000000 ITP[c0] + 1.000000 Cytidine[c0] <=> 1.000000 H+[c0] + 1.000000 CMP[c0] + 1.000000 IDP[c0]	1	fig|1408450.3.peg.3457
R_rxn06937_c0	=>	cytosol	L-glutamate:tRNA(Glu) ligase (AMP-forming)	1.000000 M_cpd00002_c0 + 1.000000 M_cpd00023_c0 + 1.000000 M_cpd11912_c0 => 1.000000 M_cpd00012_c0 + 1.000000 M_cpd00067_c0 + 1.000000 M_cpd00018_c0 + 1.000000 M_cpd12227_c0	1.000000 ATP[c0] + 1.000000 L-Glutamate[c0] + 1.000000 tRNA-Glu[c0] => 1.000000 PPi[c0] + 1.000000 H+[c0] + 1.000000 AMP[c0] + 1.000000 L-Glutamyl-tRNA-Glu[c0]	0	fig|1408450.3.peg.3132
R_rxn01637_c0	<=>	cytosol	N2-Acetyl-L-ornithine:2-oxoglutarate aminotransferase	1.000000 M_cpd00024_c0 + 1.000000 M_cpd00342_c0 <=> 1.000000 M_cpd00023_c0 + 1.000000 M_cpd00918_c0	1.000000 2-Oxoglutarate[c0] + 1.000000 N-Acetylornithine[c0] <=> 1.000000 L-Glutamate[c0] + 1.000000 2-Acetamido-5-oxopentanoate[c0]	1	(fig|1408450.3.peg.3789 or fig|1408450.3.peg.3717)
R_rxn03095_c0	<=>	cytosol	Taurodeoxycholate amidohydrolase	1.000000 M_cpd00001_c0 + 1.000000 M_cpd03244_c0 <=> 1.000000 M_cpd00210_c0 + 1.000000 M_cpd02733_c0	1.000000 H2O[c0] + 1.000000 Taurodeoxycholate[c0] <=> 1.000000 Taurine[c0] + 1.000000 Deoxycholate[c0]	1	fig|1408450.3.peg.3336
R_rxn00708_c0	=>	cytosol	Uridine 5'-monophosphate phosphohydrolase	1.000000 M_cpd00001_c0 + 1.000000 M_cpd00091_c0 => 1.000000 M_cpd00009_c0 + 1.000000 M_cpd00249_c0	1.000000 H2O[c0] + 1.000000 UMP[c0] => 1.000000 Phosphate[c0] + 1.000000 Uridine[c0]	0	fig|1408450.3.peg.3247
R_rxn03762_c0	<=>	cytosol	R05465	1.000000 M_cpd00102_c0 + 1.000000 M_cpd00051_c0 <=> 1.000000 M_cpd00067_c0 + 1.000000 M_cpd00009_c0 + 1.000000 M_cpd04058_c0	1.000000 Glyceraldehyde3-phosphate[c0] + 1.000000 L-Arginine[c0] <=> 1.000000 H+[c0] + 1.000000 Phosphate[c0] + 1.000000 L-N2-(2-Carboxyethyl)arginine[c0]	1	fig|1408450.3.peg.2711
R_rxn01269_c0	=>	cytosol	Prephenate:NADP+ oxidoreductase(decarboxylating)	1.000000 M_cpd00006_c0 + 1.000000 M_cpd00219_c0 => 1.000000 M_cpd00011_c0 + 1.000000 M_cpd00005_c0 + 1.000000 M_cpd00868_c0	1.000000 NADP[c0] + 1.000000 Prephenate[c0] => 1.000000 CO2[c0] + 1.000000 NADPH[c0] + 1.000000 p-hydroxyphenylpyruvate[c0]	0	fig|1408450.3.peg.3455
R_rxn00392_c0	<=>	cytosol	ATP:riboflavin 5'-phosphotransferase	1.000000 M_cpd00002_c0 + 1.000000 M_cpd00220_c0 <=> 1.000000 M_cpd00067_c0 + 1.000000 M_cpd00008_c0 + 1.000000 M_cpd00050_c0	1.000000 ATP[c0] + 1.000000 Riboflavin[c0] <=> 1.000000 H+[c0] + 1.000000 ADP[c0] + 1.000000 FMN[c0]	1	(fig|1408450.3.peg.875 and fig|1408450.3.peg.875)
R_rxn00747_c0	<=>	cytosol	D-glyceraldehyde-3-phosphate aldose-ketose-isomerase	1.000000 M_cpd00102_c0 <=> 1.000000 M_cpd00095_c0	1.000000 Glyceraldehyde3-phosphate[c0] <=> 1.000000 Glycerone-phosphate[c0]	1	fig|1408450.3.peg.4250
R_rxn01334_c0	<=>	cytosol	Sedoheptulose 1,7-bisphosphate D-glyceraldehyde-3-phosphate-lyase	1.000000 M_cpd00349_c0 <=> 1.000000 M_cpd00095_c0 + 1.000000 M_cpd00236_c0	1.000000 Sedoheptulose 1,7-bisphosphate[c0] <=> 1.000000 Glycerone-phosphate[c0] + 1.000000 D-Erythrose4-phosphate[c0]	1	fig|1408450.3.peg.1873
R_rxn00830_c0	<=>	cytosol	Isopentenyl-diphosphate delta3-delta2-isomerase	1.000000 M_cpd00113_c0 <=> 1.000000 M_cpd00202_c0	1.000000 Isopentenyldiphosphate[c0] <=> 1.000000 DMAPP[c0]	1	fig|1408450.3.peg.812
R_rxn10113_c0	=>	cytosol	cytochrome oxidase bo3 (ubiquinol-8: 2.5 protons)	2.500000 M_cpd00067_c0 + 1.000000 M_cpd15561_c0 + 0.500000 M_cpd00007_c0 => 1.000000 M_cpd00001_c0 + 2.500000 M_cpd00067_e0 + 1.000000 M_cpd15560_c0	2.500000 H+[c0] + 1.000000 Ubiquinol-8[c0] + 0.500000 O2[c0] => 1.000000 H2O[c0] + 2.500000 H+[e0] + 1.000000 Ubiquinone-8[c0]	0	(((fig|1408450.3.peg.3216 or fig|1408450.3.peg.3312) and (fig|1408450.3.peg.3217 or fig|1408450.3.peg.3313)) or (Unknown and fig|1408450.3.peg.3946 and Unknown and Unknown and Unknown) or (fig|1408450.3.peg.2707 and Unknown and Unknown and Unknown and Unknown and Unknown and Unknown and Unknown and Unknown and Unknown))
R_rxn03406_c0	=>	cytosol	Undecaprenyl-diphospho-N-acetylmuramoyl-(N-acetylglucosamine)-	1.000000 M_cpd00002_c0 + 1.000000 M_cpd00013_c0 + 1.000000 M_cpd03487_c0 => 1.000000 M_cpd00067_c0 + 1.000000 M_cpd00008_c0 + 1.000000 M_cpd00009_c0 + 1.000000 M_cpd03488_c0	1.000000 ATP[c0] + 1.000000 NH3[c0] + 1.000000 Undecaprenyl-diphospho-N-acetylmuramoyl-(N-acetylglucosamine)-L-alanyl-D-glutamyl-L-lysyl-D-alanyl-D-alanine[c0] => 1.000000 H+[c0] + 1.000000 ADP[c0] + 1.000000 Phosphate[c0] + 1.000000 Undecaprenyl-diphospho-N-acetylmuramoyl-(N-acetylglucosamine)-L-alanyl-D-glutaminyl-L-lysyl-D-alanyl-D-alanine[c0]	0	fig|1408450.3.peg.25
R_rxn00029_c0	=>	cytosol	5-aminolevulinate hydro-lyase (adding 5-aminolevulinate and cyclizing; porphobilinogen-forming)	2.000000 M_cpd00338_c0 => 1.000000 M_cpd00067_c0 + 2.000000 M_cpd00001_c0 + 1.000000 M_cpd00689_c0	2.000000 5-Aminolevulinate[c0] => 1.000000 H+[c0] + 2.000000 H2O[c0] + 1.000000 Porphobilinogen[c0]	0	fig|1408450.3.peg.1766
R_rxn07488_c0	<=>	cytosol	R07673	1.000000 M_cpd14654_c0 <=> 1.000000 M_cpd01536_c0	1.000000 GDP-L-gulose[c0] <=> 1.000000 GDP-L-galactose[c0]	1	fig|1408450.3.peg.2698
R_rxn06673_c0	=>	cytosol	Acetyl-CoA:carbon-dioxide ligase (ADP-forming)	1.000000 M_cpd00022_c0 + 1.000000 M_cpd12543_c0 => 1.000000 M_cpd00070_c0 + 1.000000 M_cpd12848_c0	1.000000 Acetyl-CoA[c0] + 1.000000 Carboxybiotin-carboxyl-carrier protein[c0] => 1.000000 Malonyl-CoA[c0] + 1.000000 Holo-[carboxylase][c0]	0	(fig|1408450.3.peg.3359 and fig|1408450.3.peg.3624)
R_rxn07734_c0	<=>	cytosol	hydroxycinnamoyl-CoA:anthocyanidin 3,5-diglucoside 5-O-glucoside-6'''-O-hydroxycinnamoyltransferase	1.000000 M_cpd00270_c0 + 1.000000 M_cpd15028_c0 <=> 1.000000 M_cpd00010_c0 + 1.000000 M_cpd15029_c0	1.000000 Caffeoyl-CoA[c0] + 1.000000 Delphin[c0] <=> 1.000000 CoA[c0] + 1.000000 Delphinidin 3-glucoside 5-caffoyl-glucoside[c0]	1	fig|1408450.3.peg.1397
R_rxn12646_c0	<=>	cytosol	RXN0-6983.c	1.000000 M_cpd00001_c0 + 1.000000 M_cpd11580_c0 <=> 1.000000 M_cpd00033_c0 + 1.000000 M_cpd00053_c0	1.000000 H2O[c0] + 1.000000 Gly-Gln[c0] <=> 1.000000 Glycine[c0] + 1.000000 L-Glutamine[c0]	1	((fig|1408450.3.peg.140 or fig|1408450.3.peg.3735) or fig|1408450.3.peg.1751 or fig|1408450.3.peg.920)
R_rxn05256_c0	=>	cytosol	AMP,sulfite:thioredoxin-disulfide oxidoreductase(adenosine-5'-phosphosulfate-forming)	1.000000 M_cpd00193_c0 + 1.000000 M_cpd11421_c0 => 1.000000 M_cpd00067_c0 + 1.000000 M_cpd00018_c0 + 1.000000 M_cpd00081_c0 + 1.000000 M_cpd11420_c0	1.000000 APS[c0] + 1.000000 trdrd[c0] => 1.000000 H+[c0] + 1.000000 AMP[c0] + 1.000000 Sulfite[c0] + 1.000000 trdox[c0]	0	(Unknown and (fig|1408450.3.peg.2807 or fig|1408450.3.peg.2783))
R_rxn05448_c0	=>	cytosol	10-methyl-trans-undec-2-enoyl-ACP:NAD+ oxidoreductase (A-specific)	1.000000 M_cpd00067_c0 + 1.000000 M_cpd00004_c0 + 1.000000 M_cpd11560_c0 => 1.000000 M_cpd00003_c0 + 1.000000 M_cpd11561_c0	1.000000 H+[c0] + 1.000000 NADH[c0] + 1.000000 10-methyl-trans-undec-2-enoyl-ACP[c0] => 1.000000 NAD[c0] + 1.000000 10-methyl-undecanoyl-ACP[c0]	0	fig|1408450.3.peg.2095
R_rxn05446_c0	=>	cytosol	6-methyl-trans-hept-2-enoyl-ACP:NAD+ oxidoreductase (A-specific)	1.000000 M_cpd00067_c0 + 1.000000 M_cpd00004_c0 + 1.000000 M_cpd11552_c0 => 1.000000 M_cpd00003_c0 + 1.000000 M_cpd11553_c0	1.000000 H+[c0] + 1.000000 NADH[c0] + 1.000000 6-methyl-trans-hept-2-enoyl-ACP[c0] => 1.000000 NAD[c0] + 1.000000 6-methyl-heptanoyl-ACP[c0]	0	fig|1408450.3.peg.2095
R_rxn02175_c0	<=>	cytosol	ATP:pantetheine-4'-phosphate adenylyltransferase	1.000000 M_cpd00002_c0 + 1.000000 M_cpd00834_c0 <=> 1.000000 M_cpd00012_c0 + 1.000000 M_cpd00655_c0	1.000000 ATP[c0] + 1.000000 Phosphopantetheine[c0] <=> 1.000000 PPi[c0] + 1.000000 Dephospho-CoA[c0]	1	(fig|1408450.3.peg.2276 or fig|1408450.3.peg.1085)
R_rxn01634_c0	=>	cytosol	5-Dehydro-4-deoxy-D-glucarate hydro-lyase (decarboxylating)	1.000000 M_cpd00067_c0 + 1.000000 M_cpd00515_c0 => 1.000000 M_cpd00001_c0 + 1.000000 M_cpd00011_c0 + 1.000000 M_cpd00340_c0	1.000000 H+[c0] + 1.000000 5-Dehydro-4-deoxy-D-glucarate[c0] => 1.000000 H2O[c0] + 1.000000 CO2[c0] + 1.000000 2,5-Dioxopentanoate[c0]	0	fig|1408450.3.peg.1084
R_rxn00020_c0	=>	cytosol	cellobiose glucohydrolase	1.000000 M_cpd00001_c0 + 1.000000 M_cpd00158_c0 => 2.000000 M_cpd00190_c0	1.000000 H2O[c0] + 1.000000 CELB[c0] => 2.000000 beta-D-Glucose[c0]	0	fig|1408450.3.peg.3325
R_rxn02835_c0	<=>	cytosol	1-(5-phospho-D-ribosyl)-AMP 1,6-hydrolase	1.000000 M_cpd00001_c0 + 1.000000 M_cpd01777_c0 <=> 1.000000 M_cpd02979_c0	1.000000 H2O[c0] + 1.000000 Phosphoribosyl-AMP[c0] <=> 1.000000 phosphoribosylformiminoaicar-phosphate[c0]	1	(fig|1408450.3.peg.969 and fig|1408450.3.peg.968)
R_rxn03884_c0	<=>	cytosol	2-dehydro-3-deoxy-D-gluconate-6-phosphate D-glyceraldehyde-3-phosphate-lyase	1.000000 M_cpd02711_c0 <=> 1.000000 M_cpd00020_c0 + 1.000000 M_cpd00102_c0	1.000000 2-Keto-3-deoxy-6-phosphogluconate[c0] <=> 1.000000 Pyruvate[c0] + 1.000000 Glyceraldehyde3-phosphate[c0]	1	(fig|1408450.3.peg.1735 and fig|1408450.3.peg.1735)
R_rxn04385_c0	=>	cytosol	L-threonine-O-3-phosphate carboxy-lyase	1.000000 M_cpd00067_c0 + 1.000000 M_cpd08928_c0 => 1.000000 M_cpd00011_c0 + 1.000000 M_cpd02547_c0	1.000000 H+[c0] + 1.000000 L-Threonine phosphate[c0] => 1.000000 CO2[c0] + 1.000000 (R)-1-Aminopropan-2-yl phosphate[c0]	0	fig|1408450.3.peg.1033
R_rxn01675_c0	<=>	cytosol	dTTP:alpha-D-glucose-1-phosphate thymidylyltransferase	1.000000 M_cpd00089_c0 + 1.000000 M_cpd00357_c0 <=> 1.000000 M_cpd00012_c0 + 1.000000 M_cpd00626_c0	1.000000 Glucose-1-phosphate[c0] + 1.000000 TTP[c0] <=> 1.000000 PPi[c0] + 1.000000 dTDPglucose[c0]	1	(fig|1408450.3.peg.1088 or fig|1408450.3.peg.4117)
R_rxn08839_c0	<=>	cytosol	Lysophospholipase L2 (2-acylglycerophosphoethanolamine, n-C14:0)	1.000000 M_cpd00001_c0 + 1.000000 M_cpd15337_c0 <=> 1.000000 M_cpd00067_c0 + 1.000000 M_cpd00908_c0 + 1.000000 M_cpd03847_c0	1.000000 H2O[c0] + 1.000000 2-Acyl-sn-glycero-3-phosphoethanolamine tetradecanoyl[c0] <=> 1.000000 H+[c0] + 1.000000 Glycerophosphoethanolamine[c0] + 1.000000 Myristic acid[c0]	1	fig|1408450.3.peg.3210
R_rxn03536_c0	<=>	cytosol	R05221	1.000000 M_cpd00002_c0 + 1.000000 M_cpd03918_c0 <=> 1.000000 M_cpd00067_c0 + 1.000000 M_cpd00008_c0 + 1.000000 M_cpd03919_c0	1.000000 ATP[c0] + 1.000000 Adenosyl cobinamide[c0] <=> 1.000000 H+[c0] + 1.000000 ADP[c0] + 1.000000 Adenosyl cobinamide phosphate[c0]	1	fig|1408450.3.peg.1036
R_rxn01575_c0	<=>	cytosol	L-Isoleucine:2-oxoglutarate aminotransferase	1.000000 M_cpd00024_c0 + 1.000000 M_cpd00322_c0 <=> 1.000000 M_cpd00023_c0 + 1.000000 M_cpd00508_c0	1.000000 2-Oxoglutarate[c0] + 1.000000 L-Isoleucine[c0] <=> 1.000000 L-Glutamate[c0] + 1.000000 3MOP[c0]	1	fig|1408450.3.peg.1207
R_rxn01454_c0	=>	cytosol	acetyl-CoA:acetoacetyl-CoA C-acetyltransferase (thioester-hydrolysing, carboxymethyl-forming)	1.000000 M_cpd00001_c0 + 1.000000 M_cpd00022_c0 + 1.000000 M_cpd00279_c0 => 1.000000 M_cpd00067_c0 + 1.000000 M_cpd00010_c0 + 1.000000 M_cpd00292_c0	1.000000 H2O[c0] + 1.000000 Acetyl-CoA[c0] + 1.000000 Acetoacetyl-CoA[c0] => 1.000000 H+[c0] + 1.000000 CoA[c0] + 1.000000 HMG-CoA[c0]	0	fig|1408450.3.peg.165
R_rxn02009_c0	<=>	cytosol	UDP-N-acetylmuramoyl-L-alanyl-D-glutamate:L-lysine gamma-ligase (ADP-forming)	1.000000 M_cpd00002_c0 + 1.000000 M_cpd00039_c0 + 1.000000 M_cpd00525_c0 <=> 1.000000 M_cpd00067_c0 + 1.000000 M_cpd00008_c0 + 1.000000 M_cpd00009_c0 + 1.000000 M_cpd02861_c0	1.000000 ATP[c0] + 1.000000 L-Lysine[c0] + 1.000000 UDP-N-acetylmuramoyl-L-alanyl-D-glutamate[c0] <=> 1.000000 H+[c0] + 1.000000 ADP[c0] + 1.000000 Phosphate[c0] + 1.000000 UDP-N-acetylmuramoyl-L-alanyl-D-glutamyl-L-lysine[c0]	1	fig|1408450.3.peg.3348
R_rxn05359_c0	=>	cytosol	4-methyl-3-oxo-hexanoyl-ACP:malonyl-[acyl-carrier-protein] C-acyltransferase (decarboxylating)	1.000000 M_cpd11492_c0 + 1.000000 M_cpd11495_c0 => 1.000000 M_cpd11493_c0 + 1.000000 M_cpd00011_c0 + 1.000000 M_cpd11496_c0	1.000000 Malonyl-acyl-carrierprotein-[c0] + 1.000000 2-methylbutyryl-ACP[c0] => 1.000000 ACP[c0] + 1.000000 CO2[c0] + 1.000000 4-methyl-3-oxo-hexanoyl-ACP[c0]	0	(fig|1408450.3.peg.3683 and fig|1408450.3.peg.3678)
R_rxn06098_c0	<=>	cytosol	Phosphatidylcholine:sterol O-acyltransferase	1.000000 M_cpd11624_c0 + 1.000000 M_cpd00301_c0 <=> 1.000000 M_cpd02601_c0 + 1.000000 M_cpd11979_c0	1.000000 Lecithin[c0] + 1.000000 Sterol[c0] <=> 1.000000 2-Lysolecithin[c0] + 1.000000 Steryl ester[c0]	1	fig|1408450.3.peg.2663
R_rxn00555_c0	<=>	cytosol	L-glutamine:D-fructose-6-phosphate isomerase (deaminating)	1.000000 M_cpd00072_c0 + 1.000000 M_cpd00053_c0 <=> 1.000000 M_cpd00023_c0 + 1.000000 M_cpd00288_c0	1.000000 D-fructose-6-phosphate[c0] + 1.000000 L-Glutamine[c0] <=> 1.000000 L-Glutamate[c0] + 1.000000 D-Glucosamine phosphate[c0]	1	fig|1408450.3.peg.1398
R_rxn03282_c0	<=>	cytosol	R04805	1.000000 M_cpd00003_c0 + 1.000000 M_cpd03227_c0 <=> 1.000000 M_cpd00067_c0 + 1.000000 M_cpd00004_c0 + 1.000000 M_cpd03228_c0	1.000000 NAD[c0] + 1.000000 5beta-Cholestane-3alpha,7alpha,26-triol[c0] <=> 1.000000 H+[c0] + 1.000000 NADH[c0] + 1.000000 3alpha,7alpha-Dihydroxy-5beta-cholestan-26-al[c0]	1	(fig|1408450.3.peg.805 or fig|1408450.3.peg.2821 or fig|1408450.3.peg.3045)
R_rxn03435_c0	<=>	cytosol	(R)-2,3-Dihydroxy-3-methylpentanoate:NADP+ oxidoreductase (isomerizing)	1.000000 M_cpd00006_c0 + 1.000000 M_cpd02535_c0 <=> 1.000000 M_cpd00067_c0 + 1.000000 M_cpd00005_c0 + 1.000000 M_cpd10162_c0	1.000000 NADP[c0] + 1.000000 2,3-Dihydroxy-3-methylvalerate[c0] <=> 1.000000 H+[c0] + 1.000000 NADPH[c0] + 1.000000 (R)-3-Hydroxy-3-methyl-2-oxopentanoate[c0]	1	(fig|1408450.3.peg.1622 or fig|1408450.3.peg.1622)
R_rxn03080_c0	<=>	cytosol	5-amino-6-(D-ribitylamino)uracil butanedionetransferase	1.000000 M_cpd11225_c0 + 1.000000 M_cpd02882_c0 <=> 1.000000 M_cpd00067_c0 + 1.000000 M_cpd00009_c0 + 2.000000 M_cpd00001_c0 + 1.000000 M_cpd02656_c0	1.000000 3-4-dihydroxy-2-butanone4-phosphate[c0] + 1.000000 4--1-D-Ribitylamino-5-aminouracil[c0] <=> 1.000000 H+[c0] + 1.000000 Phosphate[c0] + 2.000000 H2O[c0] + 1.000000 6-7-Dimethyl-8--1-D-ribityllumazine[c0]	1	fig|1408450.3.peg.3612
R_rxn10237_c0	<=>	cytosol	isohexadecanoyl-phosphatidylserine decarboxylase	2.000000 M_cpd00067_c0 + 1.000000 M_cpd15694_c0 <=> 1.000000 M_cpd00011_c0 + 1.000000 M_cpd15700_c0	2.000000 H+[c0] + 1.000000 Diisohexadecanoylphosphatidylserine[c0] <=> 1.000000 CO2[c0] + 1.000000 Diisohexadecanoylphosphatidylethanolamine[c0]	1	fig|1408450.3.peg.3668
R_rxn01044_c0	<=>	cytosol	D-xylose aldose-ketose-isomerase	1.000000 M_cpd00154_c0 <=> 1.000000 M_cpd00259_c0	1.000000 Xylose[c0] <=> 1.000000 D-Lyxulose[c0]	1	fig|1408450.3.peg.1163
R_rxn12644_c0	<=>	cytosol	methionyl aminopeptidase	1.000000 M_cpd00001_c0 + 1.000000 M_cpd11582_c0 <=> 1.000000 M_cpd00035_c0 + 1.000000 M_cpd00161_c0	1.000000 H2O[c0] + 1.000000 ala-L-Thr-L[c0] <=> 1.000000 L-Alanine[c0] + 1.000000 L-Threonine[c0]	1	((fig|1408450.3.peg.140 or fig|1408450.3.peg.3735) or fig|1408450.3.peg.1751 or fig|1408450.3.peg.920)
R_rxn00849_c0	<=>	cytosol	D-Alanine:2-oxoglutarate aminotransferase	1.000000 M_cpd00024_c0 + 1.000000 M_cpd00117_c0 <=> 1.000000 M_cpd00020_c0 + 1.000000 M_cpd00186_c0	1.000000 2-Oxoglutarate[c0] + 1.000000 D-Alanine[c0] <=> 1.000000 Pyruvate[c0] + 1.000000 D-Glutamate[c0]	1	fig|1408450.3.peg.718
R_rxn08843_c0	<=>	cytosol	Lysophospholipase L2 (2-acylglycerophosphoethanolamine, n-C18:0)	1.000000 M_cpd00001_c0 + 1.000000 M_cpd15341_c0 <=> 1.000000 M_cpd00067_c0 + 1.000000 M_cpd00908_c0 + 1.000000 M_cpd01080_c0	1.000000 H2O[c0] + 1.000000 2-Acyl-sn-glycero-3-phosphoethanolamine (n-C18:0)[c0] <=> 1.000000 H+[c0] + 1.000000 Glycerophosphoethanolamine[c0] + 1.000000 ocdca[c0]	1	fig|1408450.3.peg.3210
R_rxn04723_c0	<=>	cytosol	R06914	1.000000 M_cpd00001_c0 + 1.000000 M_cpd00003_c0 + 1.000000 M_cpd09790_c0 <=> 2.000000 M_cpd00067_c0 + 1.000000 M_cpd00004_c0 + 1.000000 M_cpd09791_c0	1.000000 H2O[c0] + 1.000000 NAD[c0] + 1.000000 3-Methylsalicylaldehyde[c0] <=> 2.000000 H+[c0] + 1.000000 NADH[c0] + 1.000000 3-Methylsalicylate[c0]	1	fig|1408450.3.peg.2380
R_rxn00213_c0	<=>	cytosol	UTP:alpha-D-glucose-1-phosphate uridylyltransferase	1.000000 M_cpd00089_c0 + 1.000000 M_cpd00062_c0 <=> 1.000000 M_cpd00012_c0 + 1.000000 M_cpd00026_c0	1.000000 Glucose-1-phosphate[c0] + 1.000000 UTP[c0] <=> 1.000000 PPi[c0] + 1.000000 UDP-glucose[c0]	1	fig|1408450.3.peg.3467
R_rxn00777_c0	<=>	cytosol	D-ribose-5-phosphate aldose-ketose-isomerase	1.000000 M_cpd00101_c0 <=> 1.000000 M_cpd00171_c0	1.000000 ribose-5-phosphate[c0] <=> 1.000000 D-Ribulose5-phosphate[c0]	1	(fig|1408450.3.peg.1180 or fig|1408450.3.peg.255)
R_rxn13784_c0	<=>	cytosol	RNA transcription	<=> 1.000000 M_cpd17043_c0	<=> 1.000000 RNA transcription[c0]	0	(Unknown and fig|1408450.3.peg.2365 and fig|1408450.3.peg.932 and fig|1408450.3.peg.660 and Unknown and fig|1408450.3.peg.1253 and fig|1408450.3.peg.4038 and Unknown and Unknown and fig|1408450.3.peg.634 and fig|1408450.3.peg.457 and fig|1408450.3.peg.659 and Unknown)
R_rxn01740_c0	<=>	cytosol	Shikimate:NADP+ 3-oxidoreductase	1.000000 M_cpd00006_c0 + 1.000000 M_cpd00383_c0 <=> 1.000000 M_cpd00067_c0 + 1.000000 M_cpd00005_c0 + 1.000000 M_cpd01716_c0	1.000000 NADP[c0] + 1.000000 Shikimate[c0] <=> 1.000000 H+[c0] + 1.000000 NADPH[c0] + 1.000000 3-Dehydroshikimate[c0]	1	fig|1408450.3.peg.1764
R_rxn05533_c0	=>	cytosol	oligopeptide-transporting ATPase	1.000000 M_cpd00002_c0 + 1.000000 M_cpd00001_c0 + 1.000000 M_cpd11593_e0 => 1.000000 M_cpd00067_c0 + 1.000000 M_cpd00008_c0 + 1.000000 M_cpd00009_c0 + 1.000000 M_cpd11593_c0	1.000000 ATP[c0] + 1.000000 H2O[c0] + 1.000000 ala-L-asp-L[e0] => 1.000000 H+[c0] + 1.000000 ADP[c0] + 1.000000 Phosphate[c0] + 1.000000 ala-L-asp-L[c0]	0	(fig|1408450.3.peg.2099 or fig|1408450.3.peg.2096)
R_rxn02642_c0	<=>	cytosol	(S)-Tetrahydrocolumbamine:oxigen oxidoreductase	1.000000 M_cpd00067_c0 + 2.000000 M_cpd00007_c0 + 1.000000 M_cpd02545_c0 <=> 2.000000 M_cpd00025_c0 + 1.000000 M_cpd01238_c0	1.000000 H+[c0] + 2.000000 O2[c0] + 1.000000 Isocorypalmine[c0] <=> 2.000000 H2O2[c0] + 1.000000 Columbamine[c0]	1	fig|1408450.3.peg.1697
R_rxn00190_c0	=>	cytosol	Deamido-NAD+:L-glutamine amido-ligase (AMP-forming)	1.000000 M_cpd00002_c0 + 1.000000 M_cpd00001_c0 + 1.000000 M_cpd00053_c0 + 1.000000 M_cpd00638_c0 => 1.000000 M_cpd00012_c0 + 2.000000 M_cpd00067_c0 + 1.000000 M_cpd00018_c0 + 1.000000 M_cpd00023_c0 + 1.000000 M_cpd00003_c0	1.000000 ATP[c0] + 1.000000 H2O[c0] + 1.000000 L-Glutamine[c0] + 1.000000 Deamido-NAD[c0] => 1.000000 PPi[c0] + 2.000000 H+[c0] + 1.000000 AMP[c0] + 1.000000 L-Glutamate[c0] + 1.000000 NAD[c0]	0	fig|1408450.3.peg.1121
R_rxn05327_c0	=>	cytosol	Decanoyl-[acyl-carrier protein]:malonyl-CoA C-acyltransferase(decarboxylating, oxoacyl- and enoyl-reducing)	2.000000 M_cpd00067_c0 + 1.000000 M_cpd00004_c0 + 1.000000 M_cpd11475_c0 => 1.000000 M_cpd00003_c0 + 1.000000 M_cpd11474_c0	2.000000 H+[c0] + 1.000000 NADH[c0] + 1.000000 (2E)-Decenoyl-[acp][c0] => 1.000000 NAD[c0] + 1.000000 Decanoyl-ACP[c0]	0	fig|1408450.3.peg.2095
R_rxn02314_c0	<=>	cytosol	ATP:D-tagatose-6-phosphate 1-phosphotransferase	1.000000 M_cpd00002_c0 + 1.000000 M_cpd00805_c0 <=> 1.000000 M_cpd00067_c0 + 1.000000 M_cpd00008_c0 + 1.000000 M_cpd02371_c0	1.000000 ATP[c0] + 1.000000 D-Tagatose 6-phosphate[c0] <=> 1.000000 H+[c0] + 1.000000 ADP[c0] + 1.000000 D-Tagatose 1,6-biphosphate[c0]	1	fig|1408450.3.peg.3330
R_rxn08801_c0	<=>	cytosol	Lysophospholipase L1 (2-acylglycerophosphotidate, n-C18:0) (periplasm)	1.000000 M_cpd00001_c0 + 1.000000 M_cpd15329_c0 <=> 1.000000 M_cpd00067_c0 + 1.000000 M_cpd00080_c0 + 1.000000 M_cpd01080_c0	1.000000 H2O[c0] + 1.000000 1-octadecanoyl-sn-glycerol 3-phosphate[c0] <=> 1.000000 H+[c0] + 1.000000 Glycerol-3-phosphate[c0] + 1.000000 ocdca[c0]	1	fig|1408450.3.peg.3210
R_rxn00503_c0	<=>	cytosol	(S)-1-pyrroline-5-carboxylate:NAD+ oxidoreductase	2.000000 M_cpd00001_c0 + 1.000000 M_cpd00003_c0 + 1.000000 M_cpd02431_c0 <=> 1.000000 M_cpd00067_c0 + 1.000000 M_cpd00023_c0 + 1.000000 M_cpd00004_c0	2.000000 H2O[c0] + 1.000000 NAD[c0] + 1.000000 1-Pyrroline-5-carboxylate[c0] <=> 1.000000 H+[c0] + 1.000000 L-Glutamate[c0] + 1.000000 NADH[c0]	1	fig|1408450.3.peg.2212
R_rxn00927_c0	<=>	cytosol	Adenosine ribohydrolase	1.000000 M_cpd00001_c0 + 1.000000 M_cpd00182_c0 <=> 1.000000 M_cpd00128_c0 + 1.000000 M_cpd00105_c0	1.000000 H2O[c0] + 1.000000 Adenosine[c0] <=> 1.000000 Adenine[c0] + 1.000000 D-Ribose[c0]	1	(fig|1408450.3.peg.934 or fig|1408450.3.peg.3047)
R_rxn00139_c0	=>	cytosol	AMP:diphosphate phospho-D-ribosyltransferase	1.000000 M_cpd00103_c0 + 1.000000 M_cpd00128_c0 => 1.000000 M_cpd00012_c0 + 1.000000 M_cpd00067_c0 + 1.000000 M_cpd00018_c0	1.000000 PRPP[c0] + 1.000000 Adenine[c0] => 1.000000 PPi[c0] + 1.000000 H+[c0] + 1.000000 AMP[c0]	0	fig|1408450.3.peg.3781
R_rxn07261_c0	<=>	cytosol	R07384	2.000000 M_cpd00067_c0 + 1.000000 M_cpd00046_c0 + 1.000000 M_cpd12606_c0 <=> 1.000000 M_cpd00444_c0 + 1.000000 M_cpd12322_c0	2.000000 H+[c0] + 1.000000 CMP[c0] + 1.000000 Plasmenylethanolamine[c0] <=> 1.000000 CDPethanolamine[c0] + 1.000000 1-Alkenyl-2-acylglycerol[c0]	1	fig|1408450.3.peg.854
R_rxn00920_c0	<=>	cytosol	Guanosine 3',5'-cyclic phosphate 5'-nucleotidohydrolase	1.000000 M_cpd00001_c0 + 1.000000 M_cpd00697_c0 <=> 1.000000 M_cpd00067_c0 + 1.000000 M_cpd00126_c0	1.000000 H2O[c0] + 1.000000 cGMP[c0] <=> 1.000000 H+[c0] + 1.000000 GMP[c0]	1	fig|1408450.3.peg.3710
R_rxn00790_c0	=>	cytosol	5-phosphoribosylamine:diphosphate phospho-alpha-D-ribosyltransferase (glutamate-amidating)	1.000000 M_cpd00103_c0 + 1.000000 M_cpd00001_c0 + 1.000000 M_cpd00053_c0 => 1.000000 M_cpd00012_c0 + 1.000000 M_cpd00067_c0 + 1.000000 M_cpd00023_c0 + 1.000000 M_cpd01982_c0	1.000000 PRPP[c0] + 1.000000 H2O[c0] + 1.000000 L-Glutamine[c0] => 1.000000 PPi[c0] + 1.000000 H+[c0] + 1.000000 L-Glutamate[c0] + 1.000000 5-Phosphoribosylamine[c0]	0	(fig|1408450.3.peg.3620 or fig|1408450.3.peg.1268)
R_rxn03910_c0	<=>	cytosol	2-Phospho-4-(cytidine 5'-diphospho)-2-C-methyl-D-erythritol CMP-lyase (cyclizing)	1.000000 M_cpd08288_c0 <=> 1.000000 M_cpd00046_c0 + 1.000000 M_cpd08301_c0	1.000000 2-phospho-4--cytidine5-diphospho-2-C-methyl-D-erythritol[c0] <=> 1.000000 CMP[c0] + 1.000000 2-C-methyl-D-erythritol2-4-cyclodiphosphate[c0]	1	fig|1408450.3.peg.3366
R_rxn00237_c0	<=>	cytosol	ATP:GDP phosphotransferase	1.000000 M_cpd00002_c0 + 1.000000 M_cpd00031_c0 <=> 1.000000 M_cpd00008_c0 + 1.000000 M_cpd00038_c0	1.000000 ATP[c0] + 1.000000 GDP[c0] <=> 1.000000 ADP[c0] + 1.000000 GTP[c0]	1	fig|1408450.3.peg.1926
R_rxn01489_c0	=>	cytosol	Geranylgeranyl-diphosphate:geranylgeranyl-diphosphate geranylgeranyltransferase	2.000000 M_cpd00289_c0 => 1.000000 M_cpd00012_c0 + 1.000000 M_cpd00067_c0 + 1.000000 M_cpd02168_c0	2.000000 Geranylgeranyl diphosphate[c0] => 1.000000 PPi[c0] + 1.000000 H+[c0] + 1.000000 Prephytoene diphosphate[c0]	0	fig|1408450.3.peg.3785
R_rxn07100_c0	<=>	cytosol	CDPethanolamine:1-alkyl-2-acylglycerol ethanolaminephosphotransferase	1.000000 M_cpd00444_c0 + 1.000000 M_cpd12273_c0 <=> 2.000000 M_cpd00067_c0 + 1.000000 M_cpd00046_c0 + 1.000000 M_cpd12554_c0	1.000000 CDPethanolamine[c0] + 1.000000 1-Alkyl-2-acylglycerol[c0] <=> 2.000000 H+[c0] + 1.000000 CMP[c0] + 1.000000 1-Alkyl-2-acylglycerophosphoethanolamine[c0]	1	fig|1408450.3.peg.854
R_rxn03540_c0	<=>	cytosol	R05225	4.000000 M_cpd00002_c0 + 4.000000 M_cpd00001_c0 + 1.000000 M_cpd03916_c0 + 4.000000 M_cpd00053_c0 <=> 4.000000 M_cpd00067_c0 + 4.000000 M_cpd00008_c0 + 4.000000 M_cpd00009_c0 + 4.000000 M_cpd00023_c0 + 1.000000 M_cpd03917_c0	4.000000 ATP[c0] + 4.000000 H2O[c0] + 1.000000 Adenosyl cobyrinate diamide[c0] + 4.000000 L-Glutamine[c0] <=> 4.000000 H+[c0] + 4.000000 ADP[c0] + 4.000000 Phosphate[c0] + 4.000000 L-Glutamate[c0] + 1.000000 Adenosylcobyric acid[c0]	1	fig|1408450.3.peg.1034
R_rxn08311_c0	<=>	cytosol	CDP-diacylglycerol synthetase (n-C18:0)	1.000000 M_cpd00052_c0 + 1.000000 M_cpd15526_c0 <=> 1.000000 M_cpd00012_c0 + 1.000000 M_cpd00067_c0 + 1.000000 M_cpd15421_c0	1.000000 CTP[c0] + 1.000000 1,2-dioctadecanoyl-sn-glycerol 3-phosphate[c0] <=> 1.000000 PPi[c0] + 1.000000 H+[c0] + 1.000000 CDP-1,2-dioctadecanoylglycerol[c0]	1	fig|1408450.3.peg.3729
R_rxn03175_c0	<=>	cytosol	N-(5'-Phospho-D-ribosylformimino)-5-amino-1- (5''-phospho-D-ribosyl)-4-imidazolecarboxamide ketol-isomerase	1.000000 M_cpd00067_c0 + 1.000000 M_cpd02979_c0 <=> 1.000000 M_cpd02991_c0	1.000000 H+[c0] + 1.000000 phosphoribosylformiminoaicar-phosphate[c0] <=> 1.000000 phosphoribulosylformimino-AICAR-phosphate[c0]	1	fig|1408450.3.peg.966
R_rxn10264_c0	<=>	cytosol	isohexadecanoyl-CDPdiacylglycerol:sn-glycerol-3-phosphate 3-phosphatidyltransferase	1.000000 M_cpd15688_c0 + 1.000000 M_cpd00080_c0 <=> 1.000000 M_cpd00046_c0 + 1.000000 M_cpd15721_c0	1.000000 CDP-1,2-diisohexadecanoylglycerol[c0] + 1.000000 Glycerol-3-phosphate[c0] <=> 1.000000 CMP[c0] + 1.000000 Diisohexadecanoylphosphatidylglycerophosphate[c0]	1	(fig|1408450.3.peg.3743 or fig|1408450.3.peg.3532)
R_rxn03421_c0	<=>	cytosol	2,5-Diaminopyrimidine nucleoside triphosphate mutase	1.000000 M_cpd03519_c0 <=> 1.000000 M_cpd03666_c0	1.000000 2,5-Diaminopyrimidine nucleoside triphosphate[c0] <=> 1.000000 2,5-Diamino-6-(5'-triphosphoryl-3',4'-trihydroxy-2'-oxopentyl)- amino-4-oxopyrimidine[c0]	1	fig|1408450.3.peg.2012
R_rxn10227_c0	=>	cytosol	anteisoheptadecanoyl-CDPdiacylglycerol-serine O-phosphatidyltransferase	1.000000 M_cpd00054_c0 + 1.000000 M_cpd15684_c0 => 2.000000 M_cpd00067_c0 + 1.000000 M_cpd00046_c0 + 1.000000 M_cpd15690_c0	1.000000 L-Serine[c0] + 1.000000 CDP-1,2-dianteisoheptadecanoylglycerol[c0] => 2.000000 H+[c0] + 1.000000 CMP[c0] + 1.000000 Dianteisoheptadecanoylphosphatidylserine[c0]	0	(fig|1408450.3.peg.2332 or fig|1408450.3.peg.2947)
R_rxn01146_c0	<=>	cytosol	thymidine:phosphate deoxy-alpha-D-ribosyltransferase	1.000000 M_cpd00009_c0 + 1.000000 M_cpd00184_c0 <=> 1.000000 M_cpd00151_c0 + 1.000000 M_cpd00509_c0	1.000000 Phosphate[c0] + 1.000000 Thymidine[c0] <=> 1.000000 Thymine[c0] + 1.000000 deoxyribose-1-phosphate[c0]	1	fig|1408450.3.peg.819
R_rxn05336_c0	<=>	cytosol	(3R)-3-Hydroxypalmitoyl-[acyl-carrier-protein]:NADP+ oxidoreductase	1.000000 M_cpd00006_c0 + 1.000000 M_cpd11481_c0 <=> 1.000000 M_cpd00005_c0 + 1.000000 M_cpd11485_c0	1.000000 NADP[c0] + 1.000000 R-3-hydroxypalmitoyl-acyl-carrierprotein-[c0] <=> 1.000000 NADPH[c0] + 1.000000 3-oxohexadecanoyl-acp[c0]	1	(fig|1408450.3.peg.1082 or fig|1408450.3.peg.3681)
R_rxn09210_c0	=>	cytosol	Phosphatidylserine syntase (n-C18:0)	1.000000 M_cpd00054_c0 + 1.000000 M_cpd15421_c0 => 2.000000 M_cpd00067_c0 + 1.000000 M_cpd00046_c0 + 1.000000 M_cpd15557_c0	1.000000 L-Serine[c0] + 1.000000 CDP-1,2-dioctadecanoylglycerol[c0] => 2.000000 H+[c0] + 1.000000 CMP[c0] + 1.000000 phosphatidylserine dioctadecanoyl[c0]	0	(fig|1408450.3.peg.2332 or fig|1408450.3.peg.2947)
R_rxn04712_c0	=>	cytosol	R06903	1.000000 M_cpd00106_c0 + 1.000000 M_cpd09801_c0 => 1.000000 M_cpd09818_c0	1.000000 Fumarate[c0] + 1.000000 2-Methylnaphthalene[c0] => 1.000000 Naphthyl-2-methyl-succinic acid[c0]	0	fig|1408450.3.peg.900
R_rxn00162_c0	=>	cytosol	oxaloacetate carboxy-lyase (pyruvate-forming)	1.000000 M_cpd00067_c0 + 1.000000 M_cpd00032_c0 => 1.000000 M_cpd00020_c0 + 1.000000 M_cpd00011_c0	1.000000 H+[c0] + 1.000000 Oxaloacetate[c0] => 1.000000 Pyruvate[c0] + 1.000000 CO2[c0]	0	(fig|1408450.3.peg.1846 or fig|1408450.3.peg.1845)
R_rxn00285_c0	<=>	cytosol	Succinate:CoA ligase (ADP-forming)	1.000000 M_cpd00002_c0 + 1.000000 M_cpd00010_c0 + 1.000000 M_cpd00036_c0 <=> 1.000000 M_cpd00008_c0 + 1.000000 M_cpd00009_c0 + 1.000000 M_cpd00078_c0	1.000000 ATP[c0] + 1.000000 CoA[c0] + 1.000000 Succinate[c0] <=> 1.000000 ADP[c0] + 1.000000 Phosphate[c0] + 1.000000 Succinyl-CoA[c0]	1	((fig|1408450.3.peg.742 or fig|1408450.3.peg.1118) and (fig|1408450.3.peg.1119 or fig|1408450.3.peg.741))
R_rxn05371_c0	=>	cytosol	8-methyl-decanoyl-ACP:malonyl-[acyl-carrier-protein] C-acyltransferase (decarboxylating)	1.000000 M_cpd11492_c0 + 1.000000 M_cpd11507_c0 => 1.000000 M_cpd11493_c0 + 1.000000 M_cpd00011_c0 + 1.000000 M_cpd11508_c0	1.000000 Malonyl-acyl-carrierprotein-[c0] + 1.000000 8-methyl-decanoyl-ACP[c0] => 1.000000 ACP[c0] + 1.000000 CO2[c0] + 1.000000 10-methyl-3-oxo-dodecanoyl-ACP[c0]	0	(fig|1408450.3.peg.3678 and fig|1408450.3.peg.3683)
R_rxn01717_c0	<=>	cytosol	S-Adenosyl-L-methionine:tyramine N-methyltransferase	1.000000 M_cpd00017_c0 + 1.000000 M_cpd00374_c0 <=> 1.000000 M_cpd00067_c0 + 1.000000 M_cpd00019_c0 + 1.000000 M_cpd01610_c0	1.000000 S-Adenosyl-L-methionine[c0] + 1.000000 Tyramine[c0] <=> 1.000000 H+[c0] + 1.000000 S-Adenosyl-homocysteine[c0] + 1.000000 N-Methyltyramine[c0]	1	fig|1408450.3.peg.3411
R_rxn02181_c0	<=>	cytosol	3-Hydroxypropionyl-CoA hydro-lyase	1.000000 M_cpd03375_c0 <=> 1.000000 M_cpd00001_c0 + 1.000000 M_cpd00663_c0	1.000000 3-Hydroxypropanoyl-CoA[c0] <=> 1.000000 H2O[c0] + 1.000000 Acrylyl-CoA[c0]	1	fig|1408450.3.peg.1734
R_rxn00532_c0	<=>	cytosol	3-oxopropanoate:NADP+ oxidoreductase (CoA-malonylating)	1.000000 M_cpd00010_c0 + 1.000000 M_cpd00006_c0 + 1.000000 M_cpd00191_c0 <=> 1.000000 M_cpd00067_c0 + 1.000000 M_cpd00070_c0 + 1.000000 M_cpd00005_c0	1.000000 CoA[c0] + 1.000000 NADP[c0] + 1.000000 3-Oxopropanoate[c0] <=> 1.000000 H+[c0] + 1.000000 Malonyl-CoA[c0] + 1.000000 NADPH[c0]	1	fig|1408450.3.peg.2380
R_rxn01642_c0	=>	cytosol	4-imidazolone-5-propanoate amidohydrolase	1.000000 M_cpd00067_c0 + 1.000000 M_cpd00001_c0 + 1.000000 M_cpd02311_c0 => 1.000000 M_cpd00344_c0	1.000000 H+[c0] + 1.000000 H2O[c0] + 1.000000 4-Imidazolone-5-propanoate[c0] => 1.000000 N-Formimino-L-glutamate[c0]	0	fig|1408450.3.peg.3853
R_rxn00132_c0	=>	cytosol	Adenosine 5'-monophosphate phosphohydrolase	1.000000 M_cpd00001_c0 + 1.000000 M_cpd00018_c0 => 1.000000 M_cpd00009_c0 + 1.000000 M_cpd00182_c0	1.000000 H2O[c0] + 1.000000 AMP[c0] => 1.000000 Phosphate[c0] + 1.000000 Adenosine[c0]	0	fig|1408450.3.peg.3247
R_rxn04052_c0	<=>	cytosol	R05814	2.000000 M_cpd00067_c0 + 1.000000 M_cpd08375_c0 <=> 1.000000 M_cpd03421_c0	2.000000 H+[c0] + 1.000000 Cobalt-precorrin 8[c0] <=> 1.000000 Cobyrinate[c0]	1	(fig|1408450.3.peg.1132 or fig|1408450.3.peg.878)
R_rxn07622_c0	<=>	cytosol	R07831	1.000000 M_cpd00001_c0 + 1.000000 M_cpd04107_c0 <=> 1.000000 M_cpd00067_c0 + 1.000000 M_cpd14988_c0	1.000000 H2O[c0] + 1.000000 Dihydrophloroglucinol[c0] <=> 1.000000 H+[c0] + 1.000000 3-Hydroxy-5-oxohexanoate[c0]	1	fig|1408450.3.peg.3406
R_rxn02819_c0	<=>	cytosol	S-Adenosyl-L-methionine:16-methoxy-2,3-dihydro-3-hydroxytabersonine N-methyltransferase	1.000000 M_cpd00017_c0 + 1.000000 M_cpd02787_c0 <=> 1.000000 M_cpd00067_c0 + 1.000000 M_cpd00019_c0 + 1.000000 M_cpd01736_c0	1.000000 S-Adenosyl-L-methionine[c0] + 1.000000 16-Methoxy-2,3-dihydro-3-hydroxytabersonine[c0] <=> 1.000000 H+[c0] + 1.000000 S-Adenosyl-homocysteine[c0] + 1.000000 Deacetoxyvindoline[c0]	1	fig|1408450.3.peg.1670
R_rxn01479_c0	<=>	cytosol	CTP:ethanolamine-phosphate cytidylyltransferase	1.000000 M_cpd00052_c0 + 1.000000 M_cpd00285_c0 <=> 1.000000 M_cpd00012_c0 + 1.000000 M_cpd00444_c0	1.000000 CTP[c0] + 1.000000 Phosphoethanolamine[c0] <=> 1.000000 PPi[c0] + 1.000000 CDPethanolamine[c0]	1	fig|1408450.3.peg.3540
R_rxn08615_c0	<=>	cytosol	glycogen synthase (ADPGlc)	1.000000 M_cpd00387_c0 + 1.000000 M_cpd15302_c0 <=> 1.000000 M_cpd00008_c0 + 1.000000 M_cpd00155_c0	1.000000 ADPglucose[c0] + 1.000000 glycogen(n-1)[c0] <=> 1.000000 ADP[c0] + 1.000000 Glycogen[c0]	1	fig|1408450.3.peg.2891
R_rxn12850_c0	=>	cytosol	Gly-Phe ABC transporters	1.000000 M_cpd00002_c0 + 1.000000 M_cpd00001_c0 + 1.000000 M_cpd15605_e0 => 1.000000 M_cpd00067_c0 + 1.000000 M_cpd00008_c0 + 1.000000 M_cpd00009_c0 + 1.000000 M_cpd15605_c0	1.000000 ATP[c0] + 1.000000 H2O[c0] + 1.000000 Gly-Phe[e0] => 1.000000 H+[c0] + 1.000000 ADP[c0] + 1.000000 Phosphate[c0] + 1.000000 Gly-Phe[c0]	0	(fig|1408450.3.peg.2099 or fig|1408450.3.peg.2096)
R_rxn08815_c0	<=>	cytosol	Lysophospholipase L1 (2-acylglycerophosphoglycerol, n-C18:0) (periplasm)	1.000000 M_cpd00001_c0 + 1.000000 M_cpd15323_c0 <=> 1.000000 M_cpd00067_c0 + 1.000000 M_cpd02090_c0 + 1.000000 M_cpd01080_c0	1.000000 H2O[c0] + 1.000000 1-Acyl-sn-glycero-3-phosphoglycerol octadecanoyl[c0] <=> 1.000000 H+[c0] + 1.000000 Glycerophosphoglycerol[c0] + 1.000000 ocdca[c0]	1	fig|1408450.3.peg.3210
R_rxn00126_c0	=>	cytosol	ATP:L-methionine S-adenosyltransferase	1.000000 M_cpd00002_c0 + 1.000000 M_cpd00001_c0 + 1.000000 M_cpd00060_c0 => 1.000000 M_cpd00012_c0 + 1.000000 M_cpd00067_c0 + 1.000000 M_cpd00009_c0 + 1.000000 M_cpd00017_c0	1.000000 ATP[c0] + 1.000000 H2O[c0] + 1.000000 L-Methionine[c0] => 1.000000 PPi[c0] + 1.000000 H+[c0] + 1.000000 Phosphate[c0] + 1.000000 S-Adenosyl-L-methionine[c0]	0	fig|1408450.3.peg.933
R_rxn12844_c0	<=>	cytosol	Gly-Cys aminopeptidase	1.000000 M_cpd00001_c0 + 1.000000 M_cpd15603_c0 <=> 1.000000 M_cpd00033_c0 + 1.000000 M_cpd00084_c0	1.000000 H2O[c0] + 1.000000 Gly-Cys[c0] <=> 1.000000 Glycine[c0] + 1.000000 L-Cysteine[c0]	1	((fig|1408450.3.peg.140 or fig|1408450.3.peg.3735) or fig|1408450.3.peg.1751 or fig|1408450.3.peg.920)
R_rxn08798_c0	=>	cytosol	Lysophospholipase L1 (2-acylglycerophosphotidate, n-C14:1) (periplasm)	1.000000 M_cpd00001_c0 + 1.000000 M_cpd15330_c0 => 2.000000 M_cpd00067_c0 + 1.000000 M_cpd00080_c0 + 1.000000 M_cpd15298_c0	1.000000 H2O[c0] + 1.000000 1-tetradec-7-enoyl-sn-glycerol 3-phosphate[c0] => 2.000000 H+[c0] + 1.000000 Glycerol-3-phosphate[c0] + 1.000000 tetradecenoate[c0]	0	fig|1408450.3.peg.3210
R_rxn06905_c0	<=>	cytosol	R05363	1.000000 M_cpd00001_c0 + 1.000000 M_cpd04049_c0 <=> 1.000000 M_cpd00067_c0 + 1.000000 M_cpd04050_c0 + 1.000000 M_cpd08208_c0	1.000000 H2O[c0] + 1.000000 6-Oxo-2-hydroxy-7-(4'-chlorophenyl)-3,8,8-trichloroocta-2E,4E,7E- trienoate[c0] <=> 1.000000 H+[c0] + 1.000000 2-(4'-Chlorophenyl)-3,3-dichloropropenoate[c0] + 1.000000 2-Hydroxy-3-chloropenta-2,4-dienoate[c0]	1	fig|1408450.3.peg.3406
R_rxn09244_c0	<=>	cytosol	selenophosphate:L-seryl-tRNASec selenium transferase	1.000000 M_cpd00067_c0 + 1.000000 M_cpd03078_c0 + 1.000000 M_cpd15565_c0 <=> 1.000000 M_cpd00009_c0 + 1.000000 M_cpd15563_c0	1.000000 H+[c0] + 1.000000 Selenophosphate[c0] + 1.000000 L-Seryl-tRNA(Sec)[c0] <=> 1.000000 Phosphate[c0] + 1.000000 L-Selenocysteinyl-tRNA(Sec)[c0]	1	fig|1408450.3.peg.1737
R_rxn00058_c0	=>	cytosol	Ferrocytochrome-c:oxygen oxidoreductase	4.000000 M_cpd00067_c0 + 1.000000 M_cpd00007_c0 + 4.000000 M_cpd00110_c0 => 2.000000 M_cpd00001_c0 + 4.000000 M_cpd00109_c0	4.000000 H+[c0] + 1.000000 O2[c0] + 4.000000 Cytochrome c2+[c0] => 2.000000 H2O[c0] + 4.000000 Cytochrome c3+[c0]	0	((fig|1408450.3.peg.2760 or fig|1408450.3.peg.2670) or (fig|1408450.3.peg.2761 or fig|1408450.3.peg.2671) or (fig|1408450.3.peg.2674 or fig|1408450.3.peg.2762 or fig|1408450.3.peg.2761))
R_rxn05034_c0	<=>	cytosol	solanesyl-diphosphate:4-hydroxybenzoate nonaprenyltransferase	1.000000 M_cpd00136_c0 + 1.000000 M_cpd02172_c0 <=> 1.000000 M_cpd00012_c0 + 1.000000 M_cpd00067_c0 + 1.000000 M_cpd02419_c0	1.000000 4-Hydroxybenzoate[c0] + 1.000000 Solanesyl diphosphate[c0] <=> 1.000000 PPi[c0] + 1.000000 H+[c0] + 1.000000 Nonaprenyl-4-hydroxybenzoate[c0]	1	fig|1408450.3.peg.528
R_rxn02584_c0	<=>	cytosol	N-Methylhexanamide amidohydrolase	1.000000 M_cpd00001_c0 + 1.000000 M_cpd01765_c0 <=> 1.000000 M_cpd00187_c0 + 1.000000 M_cpd01113_c0	1.000000 H2O[c0] + 1.000000 N-Methylhexanamide[c0] <=> 1.000000 Methanamine[c0] + 1.000000 Hexanoate[c0]	1	fig|1408450.3.peg.3724
R_rxn08306_c0	<=>	cytosol	CDP-diacylglycerol synthetase (n-C12:0)	1.000000 M_cpd00052_c0 + 1.000000 M_cpd15521_c0 <=> 1.000000 M_cpd00012_c0 + 1.000000 M_cpd00067_c0 + 1.000000 M_cpd15417_c0	1.000000 CTP[c0] + 1.000000 1,2-didodecanoyl-sn-glycerol 3-phosphate[c0] <=> 1.000000 PPi[c0] + 1.000000 H+[c0] + 1.000000 CDP-1,2-didodecanoylglycerol[c0]	1	fig|1408450.3.peg.3729
R_rxn08821_c0	<=>	cytosol	Lysophospholipase L2 (2-acylglycerophosphotidate, n-C16:1)	1.000000 M_cpd00001_c0 + 1.000000 M_cpd15354_c0 <=> 2.000000 M_cpd00067_c0 + 1.000000 M_cpd15237_c0 + 1.000000 M_cpd00080_c0	1.000000 H2O[c0] + 1.000000 2-hexadec-9-enoyl-sn-glycerol 3-phosphate[c0] <=> 2.000000 H+[c0] + 1.000000 hexadecenoate[c0] + 1.000000 Glycerol-3-phosphate[c0]	1	fig|1408450.3.peg.3210
R_rxn00206_c0	=>	cytosol	superoxide:superoxide oxidoreductase	2.000000 M_cpd00067_c0 + 2.000000 M_cpd00532_c0 => 1.000000 M_cpd00007_c0 + 1.000000 M_cpd00025_c0	2.000000 H+[c0] + 2.000000 O2-[c0] => 1.000000 O2[c0] + 1.000000 H2O2[c0]	0	fig|1408450.3.peg.536
R_rxn01871_c0	<=>	cytosol	acetyl-CoA:enzyme N6-(dihydrolipoyl)lysine S-acetyltransferase	1.000000 M_cpd00022_c0 + 1.000000 M_cpd00449_c0 <=> 1.000000 M_cpd00010_c0 + 1.000000 M_cpd00836_c0	1.000000 Acetyl-CoA[c0] + 1.000000 Dihydrolipoamide[c0] <=> 1.000000 CoA[c0] + 1.000000 S-Acetyldihydrolipoamide[c0]	1	fig|1408450.3.peg.3874
R_rxn05340_c0	<=>	cytosol	(3R)-3-Hydroxydodecanoyl-[acyl-carrier-protein]:NADP+ oxidoreductase	1.000000 M_cpd00006_c0 + 1.000000 M_cpd11480_c0 <=> 1.000000 M_cpd00005_c0 + 1.000000 M_cpd11489_c0	1.000000 NADP[c0] + 1.000000 D-3-Hydroxydodecanoyl-[acp][c0] <=> 1.000000 NADPH[c0] + 1.000000 3-oxododecanoyl-acp[c0]	1	(fig|1408450.3.peg.3681 or fig|1408450.3.peg.1082)
R_rxn13952_c0	<=>	cytosol	tetrahydropalmatine:oxygen oxidoreductase	1.000000 M_cpd00067_c0 + 2.000000 M_cpd00007_c0 + 1.000000 M_cpd01851_c0 <=> 2.000000 M_cpd00025_c0 + 1.000000 M_cpd03153_c0	1.000000 H+[c0] + 2.000000 O2[c0] + 1.000000 Tetrahydropalmatine[c0] <=> 2.000000 H2O2[c0] + 1.000000 Palmatine[c0]	1	fig|1408450.3.peg.1697
R_rxn00405_c0	=>	cytosol	L-arginine carboxy-lyase (agmatine-forming)	1.000000 M_cpd00067_c0 + 1.000000 M_cpd00051_c0 => 1.000000 M_cpd00011_c0 + 1.000000 M_cpd00152_c0	1.000000 H+[c0] + 1.000000 L-Arginine[c0] => 1.000000 CO2[c0] + 1.000000 Agmatine[c0]	0	fig|1408450.3.peg.1017
R_rxn04704_c0	<=>	cytosol	coproporphyrinogen-III:S-adenosyl-L-methionine oxidoreductase(decarboxylating)	2.000000 M_cpd00017_c0 + 1.000000 M_cpd02083_c0 <=> 2.000000 M_cpd00060_c0 + 2.000000 M_cpd03091_c0 + 2.000000 M_cpd00011_c0 + 1.000000 M_cpd00791_c0	2.000000 S-Adenosyl-L-methionine[c0] + 1.000000 CoproporphyrinogenIII[c0] <=> 2.000000 L-Methionine[c0] + 2.000000 5'-Deoxyadenosine[c0] + 2.000000 CO2[c0] + 1.000000 ProtoporphyrinogenIX[c0]	1	fig|1408450.3.peg.1811
R_rxn01169_c0	<=>	cytosol	ATP:beta-D-glucose 6-phosphotransferase	1.000000 M_cpd00002_c0 + 1.000000 M_cpd00190_c0 <=> 1.000000 M_cpd00067_c0 + 1.000000 M_cpd00008_c0 + 1.000000 M_cpd00863_c0	1.000000 ATP[c0] + 1.000000 beta-D-Glucose[c0] <=> 1.000000 H+[c0] + 1.000000 ADP[c0] + 1.000000 beta-D-Glucose 6-phosphate[c0]	1	(fig|1408450.3.peg.221 or fig|1408450.3.peg.414)
R_rxn14301_c0	<=>	cytosol	L-arginine:taurine amidinotransferase	1.000000 M_cpd00210_c0 + 1.000000 M_cpd00051_c0 <=> 1.000000 M_cpd00064_c0 + 1.000000 M_cpd01345_c0	1.000000 Taurine[c0] + 1.000000 L-Arginine[c0] <=> 1.000000 Ornithine[c0] + 1.000000 Taurocyamine[c0]	1	fig|1408450.3.peg.686
R_rxn00299_c0	=>	cytosol	GTP 7,8-8,9-dihydrolase	1.000000 M_cpd00001_c0 + 1.000000 M_cpd00038_c0 => 1.000000 M_cpd00067_c0 + 1.000000 M_cpd00047_c0 + 1.000000 M_cpd02978_c0	1.000000 H2O[c0] + 1.000000 GTP[c0] => 1.000000 H+[c0] + 1.000000 Formate[c0] + 1.000000 7,8-Dihydroneopterin 3'-triphosphate[c0]	0	fig|1408450.3.peg.2012
R_rxn06181_c0	<=>	cytosol	ATP:[protein]-L-tyrosine O-phosphotransferase	1.000000 M_cpd00002_c0 + 1.000000 M_cpd11704_c0 <=> 1.000000 M_cpd00008_c0 + 1.000000 M_cpd11820_c0	1.000000 ATP[c0] + 1.000000 Protein tyrosine[c0] <=> 1.000000 ADP[c0] + 1.000000 Protein tyrosine phosphate[c0]	1	fig|1408450.3.peg.3769
R_rxn05389_c0	<=>	cytosol	7-methyl-3-oxo-octanoyl-ACP:NADP+ oxidoreductase	1.000000 M_cpd00067_c0 + 1.000000 M_cpd00005_c0 + 1.000000 M_cpd11525_c0 <=> 1.000000 M_cpd00006_c0 + 1.000000 M_cpd11526_c0	1.000000 H+[c0] + 1.000000 NADPH[c0] + 1.000000 7-methyl-3-oxo-octanoyl-ACP[c0] <=> 1.000000 NADP[c0] + 1.000000 7-methyl-3-hydroxy-octanoyl-ACP[c0]	1	(fig|1408450.3.peg.1082 or fig|1408450.3.peg.3681)
R_rxn04737_c0	<=>	cytosol	R06928	1.000000 M_cpd00001_c0 + 1.000000 M_cpd00003_c0 + 1.000000 M_cpd09802_c0 <=> 2.000000 M_cpd00067_c0 + 1.000000 M_cpd00004_c0 + 1.000000 M_cpd09804_c0	1.000000 H2O[c0] + 1.000000 NAD[c0] + 1.000000 2-Naphthaldehyde[c0] <=> 2.000000 H+[c0] + 1.000000 NADH[c0] + 1.000000 2-Naphthoic acid[c0]	1	fig|1408450.3.peg.2380
R_rxn05735_c0	=>	cytosol	aldehyde dehydrogenase (aminoacetaldehyde, NAD)	1.000000 M_cpd00001_c0 + 1.000000 M_cpd00003_c0 + 1.000000 M_cpd04122_c0 => 2.000000 M_cpd00067_c0 + 1.000000 M_cpd00033_c0 + 1.000000 M_cpd00004_c0	1.000000 H2O[c0] + 1.000000 NAD[c0] + 1.000000 Aminoacetaldehyde[c0] => 2.000000 H+[c0] + 1.000000 Glycine[c0] + 1.000000 NADH[c0]	0	fig|1408450.3.peg.2359
R_rxn03921_c0	<=>	cytosol	R05649	1.000000 M_cpd00001_c0 + 1.000000 M_cpd00003_c0 + 1.000000 M_cpd08279_c0 <=> 2.000000 M_cpd00067_c0 + 1.000000 M_cpd00004_c0 + 1.000000 M_cpd02045_c0	1.000000 H2O[c0] + 1.000000 NAD[c0] + 1.000000 1-Hydroxy-2-naphthaldehyde[c0] <=> 2.000000 H+[c0] + 1.000000 NADH[c0] + 1.000000 1-Hydroxy-2-naphthoate[c0]	1	fig|1408450.3.peg.2380
R_rxn02484_c0	<=>	cytosol	ATP:4-amino-5-hydroxymethyl-2-methylpyrimidine 5-phosphotransferase	1.000000 M_cpd00002_c0 + 1.000000 M_cpd00939_c0 <=> 1.000000 M_cpd00067_c0 + 1.000000 M_cpd00008_c0 + 1.000000 M_cpd02775_c0	1.000000 ATP[c0] + 1.000000 Toxopyrimidine[c0] <=> 1.000000 H+[c0] + 1.000000 ADP[c0] + 1.000000 4-Amino-5-phosphomethyl-2-methylpyrimidine[c0]	1	fig|1408450.3.peg.3283
R_rxn02916_c0	=>	cytosol	R04175	1.000000 M_cpd02074_c0 => 1.000000 M_cpd00067_c0 + 1.000000 M_cpd00001_c0 + 1.000000 M_cpd00922_c0	1.000000 2-Oxo-6-aminocaproate[c0] => 1.000000 H+[c0] + 1.000000 H2O[c0] + 1.000000 delta1-Piperideine-2-carboxylate[c0]	0	Unknown
R_rxn03618_c0	<=>	cytosol	formaldehyde:NAD+ oxidoreductase (mycothiol-formylating)	1.000000 M_cpd00003_c0 + 1.000000 M_cpd00055_c0 + 1.000000 M_cpd04105_c0 <=> 1.000000 M_cpd00067_c0 + 1.000000 M_cpd00004_c0 + 1.000000 M_cpd04106_c0	1.000000 NAD[c0] + 1.000000 Formaldehyde[c0] + 1.000000 Mycothiol[c0] <=> 1.000000 H+[c0] + 1.000000 NADH[c0] + 1.000000 S-Formylmycothiol[c0]	1	fig|1408450.3.peg.2380
R_rxn12639_c0	<=>	cytosol	RXN0-6976.c	1.000000 M_cpd00001_c0 + 1.000000 M_cpd11587_c0 <=> 1.000000 M_cpd00035_c0 + 1.000000 M_cpd00053_c0	1.000000 H2O[c0] + 1.000000 Ala-Gln[c0] <=> 1.000000 L-Alanine[c0] + 1.000000 L-Glutamine[c0]	1	((fig|1408450.3.peg.3735 or fig|1408450.3.peg.140) or fig|1408450.3.peg.1751 or fig|1408450.3.peg.920)
R_rxn03159_c0	<=>	cytosol	UDP-2,3-bis(3-hydroxytetradecanoyl)glucosamine:2,3-bis-(3-hydroxytetradecanoyl)-alpha-D-glucosaminyl-1-phosphate 2,3-bis(3-hydroxytetradecanoyl)-glucosaminyltransferase	1.000000 M_cpd02835_c0 + 1.000000 M_cpd02930_c0 <=> 1.000000 M_cpd00014_c0 + 1.000000 M_cpd03002_c0	1.000000 UDP-2,3-bis(3-hydroxytetradecanoyl)glucosamine[c0] + 1.000000 Lipid X[c0] <=> 1.000000 UDP[c0] + 1.000000 Lipid A disaccharide[c0]	1	fig|1408450.3.peg.3974
R_rxn01000_c0	=>	cytosol	prephenate hydro-lyase (decarboxylating; phenylpyruvate-forming)	1.000000 M_cpd00067_c0 + 1.000000 M_cpd00219_c0 => 1.000000 M_cpd00001_c0 + 1.000000 M_cpd00011_c0 + 1.000000 M_cpd00143_c0	1.000000 H+[c0] + 1.000000 Prephenate[c0] => 1.000000 H2O[c0] + 1.000000 CO2[c0] + 1.000000 Phenylpyruvate[c0]	0	fig|1408450.3.peg.3453
R_rxn00363_c0	=>	cytosol	Cytidine-5'-monophosphate phosphohydrolase	1.000000 M_cpd00001_c0 + 1.000000 M_cpd00046_c0 => 1.000000 M_cpd00009_c0 + 1.000000 M_cpd00367_c0	1.000000 H2O[c0] + 1.000000 CMP[c0] => 1.000000 Phosphate[c0] + 1.000000 Cytidine[c0]	0	fig|1408450.3.peg.3247
R_rxn01462_c0	<=>	cytosol	4-Guanidinobutanoate amidinohydrolase	1.000000 M_cpd00001_c0 + 1.000000 M_cpd00762_c0 <=> 1.000000 M_cpd00073_c0 + 1.000000 M_cpd00281_c0	1.000000 H2O[c0] + 1.000000 4-Guanidinobutanoate[c0] <=> 1.000000 Urea[c0] + 1.000000 GABA[c0]	1	fig|1408450.3.peg.2020
R_rxn08128_c0	<=>	cytosol	Amylomaltase (maltopentaose)	1.000000 M_cpd00179_c0 + 1.000000 M_cpd15495_c0 <=> 1.000000 M_cpd00027_c0 + 1.000000 M_cpd01329_c0	1.000000 Maltose[c0] + 1.000000 Maltopentaose[c0] <=> 1.000000 D-Glucose[c0] + 1.000000 Maltohexaose[c0]	1	fig|1408450.3.peg.2895
R_rxn01670_c0	=>	cytosol	Nicotinamide ribonucleotide phosphohydrolase	1.000000 M_cpd00001_c0 + 1.000000 M_cpd00355_c0 => 1.000000 M_cpd00009_c0 + 1.000000 M_cpd02016_c0	1.000000 H2O[c0] + 1.000000 Nicotinamide ribonucleotide[c0] => 1.000000 Phosphate[c0] + 1.000000 N-Ribosylnicotinamide[c0]	0	fig|1408450.3.peg.3247
R_rxn12643_c0	=>	cytosol	RXN0-6979.c	1.000000 M_cpd00001_c0 + 1.000000 M_cpd11583_c0 => 1.000000 M_cpd00035_c0 + 1.000000 M_cpd00107_c0	1.000000 H2O[c0] + 1.000000 Ala-Leu[c0] => 1.000000 L-Alanine[c0] + 1.000000 L-Leucine[c0]	0	((fig|1408450.3.peg.140 or fig|1408450.3.peg.3735) or fig|1408450.3.peg.1751 or fig|1408450.3.peg.920)
R_rxn01300_c0	<=>	cytosol	ATP:L-homoserine O-phosphotransferase	1.000000 M_cpd00002_c0 + 1.000000 M_cpd00227_c0 <=> 1.000000 M_cpd00067_c0 + 1.000000 M_cpd00008_c0 + 1.000000 M_cpd00809_c0	1.000000 ATP[c0] + 1.000000 L-Homoserine[c0] <=> 1.000000 H+[c0] + 1.000000 ADP[c0] + 1.000000 O-Phospho-L-homoserine[c0]	1	fig|1408450.3.peg.1360
R_rxn02334_c0	<=>	cytosol	3',5'-Cyclic-nucleotide 5'-nucleotidohydrolase	1.000000 M_cpd00001_c0 + 1.000000 M_cpd02589_c0 <=> 1.000000 M_cpd00821_c0	1.000000 H2O[c0] + 1.000000 3',5'-Cyclic nucleotide[c0] <=> 1.000000 Nucleoside 5'-phosphate[c0]	1	fig|1408450.3.peg.3710
R_rxn00321_c0	<=>	cytosol	L-Lysine 2,3-aminomutase	1.000000 M_cpd00039_c0 <=> 1.000000 M_cpd00840_c0	1.000000 L-Lysine[c0] <=> 1.000000 L-beta-Lysine[c0]	1	fig|1408450.3.peg.3248
R_rxn14054_c0	<=>	cytosol	trans-3-Chloro-2-propene-1-ol:NAD+ oxidoreductase	1.000000 M_cpd00003_c0 + 1.000000 M_cpd04015_c0 <=> 1.000000 M_cpd00067_c0 + 1.000000 M_cpd00004_c0 + 1.000000 M_cpd04017_c0	1.000000 NAD[c0] + 1.000000 trans-3-Chloro-2-propene-1-ol[c0] <=> 1.000000 H+[c0] + 1.000000 NADH[c0] + 1.000000 3-Chloroallyl aldehyde[c0]	1	(fig|1408450.3.peg.3045 or fig|1408450.3.peg.805 or fig|1408450.3.peg.2821)
R_rxn03012_c0	=>	cytosol	R04336	1.000000 M_cpd02414_c0 => 1.000000 M_cpd00067_c0 + 1.000000 M_cpd00001_c0 + 1.000000 M_cpd02465_c0	1.000000 L-2-Amino-6-oxopimelate[c0] => 1.000000 H+[c0] + 1.000000 H2O[c0] + 1.000000 tetrahydrodipicolinate[c0]	0	Unknown
R_rxn03908_c0	<=>	cytosol	ATP:4-(Cytidine 5'-diphospho)-2-C-methyl-D-erythritol 2-phosphotransferase	1.000000 M_cpd00002_c0 + 1.000000 M_cpd08287_c0 <=> 1.000000 M_cpd00067_c0 + 1.000000 M_cpd00008_c0 + 1.000000 M_cpd08288_c0	1.000000 ATP[c0] + 1.000000 4--cytidine5-diphospho-2-C-methyl-D-erythritol[c0] <=> 1.000000 H+[c0] + 1.000000 ADP[c0] + 1.000000 2-phospho-4--cytidine5-diphospho-2-C-methyl-D-erythritol[c0]	1	fig|1408450.3.peg.671
R_rxn09197_c0	<=>	cytosol	Phosphatidylserine decarboxylase (n-C12:0)	2.000000 M_cpd00067_c0 + 1.000000 M_cpd15552_c0 <=> 1.000000 M_cpd00011_c0 + 1.000000 M_cpd15528_c0	2.000000 H+[c0] + 1.000000 phosphatidylserine didodecanoyl[c0] <=> 1.000000 CO2[c0] + 1.000000 phosphatidylethanolamine didodecanoyl[c0]	1	fig|1408450.3.peg.3668
R_rxn01100_c0	<=>	cytosol	ATP:3-phospho-D-glycerate 1-phosphotransferase	1.000000 M_cpd00002_c0 + 1.000000 M_cpd00169_c0 <=> 1.000000 M_cpd00008_c0 + 1.000000 M_cpd00203_c0	1.000000 ATP[c0] + 1.000000 3-Phosphoglycerate[c0] <=> 1.000000 ADP[c0] + 1.000000 1,3-Bisphospho-D-glycerate[c0]	1	fig|1408450.3.peg.1776
R_rxn00838_c0	=>	cytosol	IMP:L-aspartate ligase (GDP-forming)	1.000000 M_cpd00114_c0 + 1.000000 M_cpd00041_c0 + 1.000000 M_cpd00038_c0 => 2.000000 M_cpd00067_c0 + 1.000000 M_cpd00009_c0 + 1.000000 M_cpd00031_c0 + 1.000000 M_cpd02375_c0	1.000000 IMP[c0] + 1.000000 L-Aspartate[c0] + 1.000000 GTP[c0] => 2.000000 H+[c0] + 1.000000 Phosphate[c0] + 1.000000 GDP[c0] + 1.000000 Adenylosuccinate[c0]	0	fig|1408450.3.peg.3188
R_rxn08707_c0	<=>	cytosol	Heme O synthase, mitochondrial	1.000000 M_cpd00001_c0 + 1.000000 M_cpd00350_c0 + 1.000000 M_cpd00028_c0 <=> 1.000000 M_cpd00012_c0 + 1.000000 M_cpd00067_c0 + 1.000000 M_cpd11313_c0	1.000000 H2O[c0] + 1.000000 Farnesyldiphosphate[c0] + 1.000000 Heme[c0] <=> 1.000000 PPi[c0] + 1.000000 H+[c0] + 1.000000 hemeO[c0]	1	fig|1408450.3.peg.2996
R_rxn01561_c0	<=>	cytosol	GDPglucose:D-glucose-6-phosphate 1-alpha-D-glucosyltransferase	1.000000 M_cpd00079_c0 + 1.000000 M_cpd00315_c0 <=> 1.000000 M_cpd00031_c0 + 1.000000 M_cpd00523_c0	1.000000 D-glucose-6-phosphate[c0] + 1.000000 GDP-glucose[c0] <=> 1.000000 GDP[c0] + 1.000000 Trehalose 6-phosphate[c0]	1	(fig|1408450.3.peg.4146 or fig|1408450.3.peg.4145)
R_rxn02283_c0	<=>	cytosol	5-Formyltetrahydrofolate:L-glutamate N-formiminotransferase	1.000000 M_cpd00023_c0 + 1.000000 M_cpd02197_c0 <=> 1.000000 M_cpd00067_c0 + 1.000000 M_cpd00087_c0 + 1.000000 M_cpd00770_c0	1.000000 L-Glutamate[c0] + 1.000000 5-Formyltetrahydrofolate[c0] <=> 1.000000 H+[c0] + 1.000000 Tetrahydrofolate[c0] + 1.000000 N-Formyl-L-glutamate[c0]	1	fig|1408450.3.peg.2184
R_rxn05396_c0	=>	cytosol	9-methyl-decanoyl-ACP:malonyl-[acyl-carrier-protein] C-acyltransferase (decarboxylating)	1.000000 M_cpd11492_c0 + 1.000000 M_cpd11532_c0 => 1.000000 M_cpd11493_c0 + 1.000000 M_cpd00011_c0 + 1.000000 M_cpd11533_c0	1.000000 Malonyl-acyl-carrierprotein-[c0] + 1.000000 9-methyl-decanoyl-ACP[c0] => 1.000000 ACP[c0] + 1.000000 CO2[c0] + 1.000000 11-methyl-3-oxo-dodecanoyl-ACP[c0]	0	(fig|1408450.3.peg.3683 and fig|1408450.3.peg.3678)
R_rxn00831_c0	=>	cytosol	Inosine 5'-monophosphate phosphohydrolase	1.000000 M_cpd00114_c0 + 1.000000 M_cpd00001_c0 => 1.000000 M_cpd00009_c0 + 1.000000 M_cpd00246_c0	1.000000 IMP[c0] + 1.000000 H2O[c0] => 1.000000 Phosphate[c0] + 1.000000 Inosine[c0]	0	fig|1408450.3.peg.3247
R_rxn12634_c0	<=>	cytosol	methionyl aminopeptidase	1.000000 M_cpd00001_c0 + 1.000000 M_cpd11592_c0 <=> 1.000000 M_cpd00033_c0 + 1.000000 M_cpd00023_c0	1.000000 H2O[c0] + 1.000000 gly-glu-L[c0] <=> 1.000000 Glycine[c0] + 1.000000 L-Glutamate[c0]	1	((fig|1408450.3.peg.140 or fig|1408450.3.peg.3735) or fig|1408450.3.peg.1751 or fig|1408450.3.peg.920)
R_rxn00883_c0	=>	cytosol	1D-myo-Inositol 3-phosphate phosphohydrolase	1.000000 M_cpd00001_c0 + 1.000000 M_cpd02484_c0 => 1.000000 M_cpd00009_c0 + 1.000000 M_cpd00121_c0	1.000000 H2O[c0] + 1.000000 Inositol 3-phosphate[c0] => 1.000000 Phosphate[c0] + 1.000000 L-Inositol[c0]	0	(fig|1408450.3.peg.2327 or fig|1408450.3.peg.698)
R_rxn01255_c0	=>	cytosol	5-O-(1-Carboxyvinyl)-3-phosphoshikimate phosphate-lyase (chorismate-forming)	1.000000 M_cpd00932_c0 => 1.000000 M_cpd00009_c0 + 1.000000 M_cpd00216_c0	1.000000 5-O--1-Carboxyvinyl-3-phosphoshikimate[c0] => 1.000000 Phosphate[c0] + 1.000000 Chorismate[c0]	0	fig|1408450.3.peg.3589
R_rxn05872_c0	<=>	cytosol	Secondary_alcohol:NAD+ oxidoreductase	1.000000 M_cpd00003_c0 + 1.000000 M_cpd11679_c0 <=> 1.000000 M_cpd00067_c0 + 1.000000 M_cpd00004_c0 + 1.000000 M_cpd11733_c0	1.000000 NAD[c0] + 1.000000 Secondary alcohol[c0] <=> 1.000000 H+[c0] + 1.000000 NADH[c0] + 1.000000 Ketone[c0]	1	(fig|1408450.3.peg.3045 or fig|1408450.3.peg.2821 or fig|1408450.3.peg.805)
R_rxn04727_c0	<=>	cytosol	R06918	1.000000 M_cpd00001_c0 + 1.000000 M_cpd00003_c0 + 1.000000 M_cpd09793_c0 <=> 2.000000 M_cpd00067_c0 + 1.000000 M_cpd00004_c0 + 1.000000 M_cpd09794_c0	1.000000 H2O[c0] + 1.000000 NAD[c0] + 1.000000 1-Naphthaldehyde[c0] <=> 2.000000 H+[c0] + 1.000000 NADH[c0] + 1.000000 1-Naphthoic acid[c0]	1	fig|1408450.3.peg.2380
R_rxn00776_c0	=>	cytosol	uracil hydro-lyase (adding D-ribose 5-phosphate;pseudouridine-5'-phosphate-forming)	1.000000 M_cpd00092_c0 + 1.000000 M_cpd00101_c0 => 1.000000 M_cpd00001_c0 + 1.000000 M_cpd00859_c0	1.000000 Uracil[c0] + 1.000000 ribose-5-phosphate[c0] => 1.000000 H2O[c0] + 1.000000 Pseudouridine 5'-phosphate[c0]	0	(Unknown and fig|1408450.3.peg.1795 and Unknown and fig|1408450.3.peg.881 and Unknown and fig|1408450.3.peg.2120)
R_rxn05251_c0	=>	cytosol	FACOAL170(anteiso)	1.000000 M_cpd00002_c0 + 1.000000 M_cpd00010_c0 + 1.000000 M_cpd11433_c0 => 1.000000 M_cpd00012_c0 + 1.000000 M_cpd00018_c0 + 1.000000 M_cpd11434_c0	1.000000 ATP[c0] + 1.000000 CoA[c0] + 1.000000 fa12[c0] => 1.000000 PPi[c0] + 1.000000 AMP[c0] + 1.000000 fa12coa[c0]	0	(fig|1408450.3.peg.2128 or fig|1408450.3.peg.802)
R_rxn14089_c0	<=>	cytosol	cis-3-chloro-2-propene-1-ol:NAD+ oxidoreductase	1.000000 M_cpd00003_c0 + 1.000000 M_cpd04016_c0 <=> 1.000000 M_cpd00067_c0 + 1.000000 M_cpd00004_c0 + 1.000000 M_cpd15064_c0	1.000000 NAD[c0] + 1.000000 cis-3-Chloro-2-propene-1-ol[c0] <=> 1.000000 H+[c0] + 1.000000 NADH[c0] + 1.000000 cis-3-Chloroallyl aldehyde[c0]	1	(fig|1408450.3.peg.2821 or fig|1408450.3.peg.805 or fig|1408450.3.peg.3045)
R_rxn00214_c0	<=>	cytosol	UDP-glucose 4-epimerase	1.000000 M_cpd00026_c0 <=> 1.000000 M_cpd00043_c0	1.000000 UDP-glucose[c0] <=> 1.000000 UDP-galactose[c0]	1	(fig|1408450.3.peg.1054 or fig|1408450.3.peg.280 or fig|1408450.3.peg.2076 or fig|1408450.3.peg.1096 or fig|1408450.3.peg.626 or fig|1408450.3.peg.605)
R_rxn01895_c0	=>	cytosol	2-Hydroxy-6-oxonona-2,4-diene-1,9-dioate succinylhydrolase	1.000000 M_cpd00001_c0 + 1.000000 M_cpd02731_c0 => 1.000000 M_cpd00067_c0 + 1.000000 M_cpd00461_c0 + 1.000000 M_cpd00036_c0	1.000000 H2O[c0] + 1.000000 2-Hydroxy-6-oxonona-2,4-diene-1,9-dioate[c0] => 1.000000 H+[c0] + 1.000000 Oxopent-4-enoate[c0] + 1.000000 Succinate[c0]	0	fig|1408450.3.peg.3406
R_rxn01211_c0	<=>	cytosol	5,10-Methenyltetrahydrofolate 5-hydrolase (decyclizing)	1.000000 M_cpd00001_c0 + 1.000000 M_cpd00347_c0 <=> 1.000000 M_cpd00067_c0 + 1.000000 M_cpd00201_c0	1.000000 H2O[c0] + 1.000000 5-10-Methenyltetrahydrofolate[c0] <=> 1.000000 H+[c0] + 1.000000 10-Formyltetrahydrofolate[c0]	1	fig|1408450.3.peg.764
R_rxn00109_c0	<=>	cytosol	ammonia:NAD+ oxidoreductase	1.000000 M_cpd00001_c0 + 1.000000 M_cpd00003_c0 + 1.000000 M_cpd00013_c0 <=> 2.000000 M_cpd00067_c0 + 1.000000 M_cpd00004_c0 + 1.000000 M_cpd00165_c0	1.000000 H2O[c0] + 1.000000 NAD[c0] + 1.000000 NH3[c0] <=> 2.000000 H+[c0] + 1.000000 NADH[c0] + 1.000000 Hydroxylamine[c0]	1	fig|1408450.3.peg.1240
R_rxn00527_c0	<=>	cytosol	L-tyrosine:2-oxoglutarate aminotransferase	1.000000 M_cpd00024_c0 + 1.000000 M_cpd00069_c0 <=> 1.000000 M_cpd00023_c0 + 1.000000 M_cpd00868_c0	1.000000 2-Oxoglutarate[c0] + 1.000000 L-Tyrosine[c0] <=> 1.000000 L-Glutamate[c0] + 1.000000 p-hydroxyphenylpyruvate[c0]	1	((fig|1408450.3.peg.3526 or fig|1408450.3.peg.3093 or fig|1408450.3.peg.3100 or fig|1408450.3.peg.827) or (fig|1408450.3.peg.3454 and fig|1408450.3.peg.2708))
R_rxn00095_c0	=>	cytosol	P1,P4-bis(5'-adenosyl)-tetraphosphate nucleotidebisphosphohydrolase	1.000000 M_cpd00001_c0 + 1.000000 M_cpd00924_c0 => 2.000000 M_cpd00008_c0	1.000000 H2O[c0] + 1.000000 AppppA[c0] => 2.000000 ADP[c0]	0	(fig|1408450.3.peg.144 or fig|1408450.3.peg.1263)
R_rxn01215_c0	<=>	cytosol	3-phospho-D-glyceroyl-phosphate:alpha-D-glucose-1-phosphate 6-phosphotransferase	1.000000 M_cpd00067_c0 + 1.000000 M_cpd00203_c0 + 1.000000 M_cpd00089_c0 <=> 1.000000 M_cpd00169_c0 + 1.000000 M_cpd00907_c0	1.000000 H+[c0] + 1.000000 1,3-Bisphospho-D-glycerate[c0] + 1.000000 Glucose-1-phosphate[c0] <=> 1.000000 3-Phosphoglycerate[c0] + 1.000000 alpha-D-glucose-1,6-biphosphate[c0]	1	fig|1408450.3.peg.3330
R_rxn05322_c0	=>	cytosol	Butyryl-[acyl-carrier protein]:malonyl-CoA C-acyltransferase(decarboxylating, oxoacyl- and enoyl-reducing)	2.000000 M_cpd00067_c0 + 1.000000 M_cpd00004_c0 + 1.000000 M_cpd11465_c0 => 1.000000 M_cpd00003_c0 + 1.000000 M_cpd11464_c0	2.000000 H+[c0] + 1.000000 NADH[c0] + 1.000000 But-2-enoyl-[acyl-carrier protein][c0] => 1.000000 NAD[c0] + 1.000000 Butyryl-ACP[c0]	0	fig|1408450.3.peg.2095
R_rxn12848_c0	=>	cytosol	Gly-Cys ABC transporters	1.000000 M_cpd00002_c0 + 1.000000 M_cpd00001_c0 + 1.000000 M_cpd15603_e0 => 1.000000 M_cpd00067_c0 + 1.000000 M_cpd00008_c0 + 1.000000 M_cpd00009_c0 + 1.000000 M_cpd15603_c0	1.000000 ATP[c0] + 1.000000 H2O[c0] + 1.000000 Gly-Cys[e0] => 1.000000 H+[c0] + 1.000000 ADP[c0] + 1.000000 Phosphate[c0] + 1.000000 Gly-Cys[c0]	0	(fig|1408450.3.peg.2099 or fig|1408450.3.peg.2096)
R_rxn03537_c0	<=>	cytosol	R05222	1.000000 M_cpd00038_c0 + 1.000000 M_cpd03919_c0 <=> 1.000000 M_cpd00012_c0 + 1.000000 M_cpd00067_c0 + 1.000000 M_cpd03920_c0	1.000000 GTP[c0] + 1.000000 Adenosyl cobinamide phosphate[c0] <=> 1.000000 PPi[c0] + 1.000000 H+[c0] + 1.000000 Adenosylcobinamide-GDP[c0]	1	fig|1408450.3.peg.1036
R_rxn08804_c0	<=>	cytosol	Lysophospholipase L1 (2-acylglycerophosphoethanolamine, n-C14:0) (periplasm)	1.000000 M_cpd00001_c0 + 1.000000 M_cpd15314_c0 <=> 1.000000 M_cpd00067_c0 + 1.000000 M_cpd00908_c0 + 1.000000 M_cpd03847_c0	1.000000 H2O[c0] + 1.000000 1-Acyl-sn-glycero-3-phosphoethanolamine tetradecanoyl[c0] <=> 1.000000 H+[c0] + 1.000000 Glycerophosphoethanolamine[c0] + 1.000000 Myristic acid[c0]	1	fig|1408450.3.peg.3210
R_rxn01316_c0	=>	cytosol	phosphoenolpyruvate:N-acetyl-D-mannosamine C-(1-carboxyvinyl)transferase (phosphate-hydrolysing, 2-carboxy-2-oxoethyl-forming)	1.000000 M_cpd00001_c0 + 1.000000 M_cpd00061_c0 + 1.000000 M_cpd00492_c0 => 1.000000 M_cpd00009_c0 + 1.000000 M_cpd00232_c0	1.000000 H2O[c0] + 1.000000 Phosphoenolpyruvate[c0] + 1.000000 N-Acetyl-D-mannosamine[c0] => 1.000000 Phosphate[c0] + 1.000000 Neu5Ac[c0]	0	fig|1408450.3.peg.602
R_rxn00966_c0	=>	cytosol	chorismate pyruvate-lyase (4-hydroxybenzoate-forming)	1.000000 M_cpd00216_c0 => 1.000000 M_cpd00020_c0 + 1.000000 M_cpd00136_c0	1.000000 Chorismate[c0] => 1.000000 Pyruvate[c0] + 1.000000 4-Hydroxybenzoate[c0]	0	fig|1408450.3.peg.1770
R_rxn13782_c0	<=>	cytosol	Protein biosynthesis	<=> 1.000000 M_cpd17041_c0	<=> 1.000000 Protein biosynthesis[c0]	0	(fig|1408450.3.peg.2177 and Unknown and fig|1408450.3.peg.644 and fig|1408450.3.peg.661 and fig|1408450.3.peg.1641 and fig|1408450.3.peg.662 and Unknown and fig|1408450.3.peg.915 and fig|1408450.3.peg.4034 and fig|1408450.3.peg.639 and fig|1408450.3.peg.1134 and fig|1408450.3.peg.929 and fig|1408450.3.peg.663 and fig|1408450.3.peg.652 and fig|1408450.3.peg.641 and fig|1408450.3.peg.655 and fig|1408450.3.peg.2900 and fig|1408450.3.peg.2170 and fig|1408450.3.peg.1915 and Unknown and fig|1408450.3.peg.2167 and Unknown and fig|1408450.3.peg.3132 and fig|1408450.3.peg.2166 and fig|1408450.3.peg.2184 and Unknown and fig|1408450.3.peg.640 and fig|1408450.3.peg.3268 and Unknown and fig|1408450.3.peg.635 and fig|1408450.3.peg.2795 and fig|1408450.3.peg.3794 and fig|1408450.3.peg.654 and Unknown and fig|1408450.3.peg.354 and fig|1408450.3.peg.1929 and Unknown and fig|1408450.3.peg.3734 and fig|1408450.3.peg.706 and fig|1408450.3.peg.649 and fig|1408450.3.peg.2298 and fig|1408450.3.peg.581 and fig|1408450.3.peg.1002 and (fig|1408450.3.peg.707 or fig|1408450.3.peg.4092) and fig|1408450.3.peg.2190 and fig|1408450.3.peg.650 and fig|1408450.3.peg.2018 and fig|1408450.3.peg.998 and fig|1408450.3.peg.636 and fig|1408450.3.peg.642 and fig|1408450.3.peg.648 and Unknown and fig|1408450.3.peg.651 and Unknown and fig|1408450.3.peg.3360 and Unknown and fig|1408450.3.peg.645 and fig|1408450.3.peg.658 and fig|1408450.3.peg.633 and fig|1408450.3.peg.2189 and fig|1408450.3.peg.2019 and fig|1408450.3.peg.646 and fig|1408450.3.peg.1749 and fig|1408450.3.peg.638 and fig|1408450.3.peg.2165 and Unknown and fig|1408450.3.peg.874 and fig|1408450.3.peg.643 and fig|1408450.3.peg.2301 and Unknown and fig|1408450.3.peg.1001 and fig|1408450.3.peg.2299 and fig|1408450.3.peg.3000 and fig|1408450.3.peg.708 and fig|1408450.3.peg.1203 and fig|1408450.3.peg.584 and fig|1408450.3.peg.647)
R_rxn04270_c0	<=>	cytosol	cis-2-Methyl-5-isopropylhexa-2,5-dienal dehydrogenase	1.000000 M_cpd00001_c0 + 1.000000 M_cpd00003_c0 + 1.000000 M_cpd02708_c0 <=> 2.000000 M_cpd00067_c0 + 1.000000 M_cpd00004_c0 + 1.000000 M_cpd08741_c0	1.000000 H2O[c0] + 1.000000 NAD[c0] + 1.000000 cis-2-Methyl-5-isopropylhexa-2,5-dienal[c0] <=> 2.000000 H+[c0] + 1.000000 NADH[c0] + 1.000000 cis-2-Methyl-5-isopropylhexa-2,5-dienoic acid[c0]	1	fig|1408450.3.peg.2380
R_rxn01654_c0	=>	cytosol	5-Formiminotetrahydrofolate ammonia-lyase (cyclizing)	1.000000 M_cpd00013_c0 + 1.000000 M_cpd00347_c0 => 2.000000 M_cpd00067_c0 + 1.000000 M_cpd00502_c0	1.000000 NH3[c0] + 1.000000 5-10-Methenyltetrahydrofolate[c0] => 2.000000 H+[c0] + 1.000000 5-Formiminotetrahydrofolate[c0]	0	fig|1408450.3.peg.2304
R_rxn05430_c0	<=>	cytosol	14-methyl-3-oxo-pentadecanoyl-ACP:NADP+ oxidoreductase	1.000000 M_cpd00067_c0 + 1.000000 M_cpd00005_c0 + 1.000000 M_cpd11566_c0 <=> 1.000000 M_cpd00006_c0 + 1.000000 M_cpd11567_c0	1.000000 H+[c0] + 1.000000 NADPH[c0] + 1.000000 14-methyl-3-oxo-pentadecanoyl-ACP[c0] <=> 1.000000 NADP[c0] + 1.000000 14-methyl-3-hydroxy-pentadecanoyl-ACP[c0]	1	(fig|1408450.3.peg.3681 or fig|1408450.3.peg.1082)
R_rxn06099_c0	<=>	cytosol	Steryl-ester acylhydrolase	1.000000 M_cpd00001_c0 + 1.000000 M_cpd11979_c0 <=> 1.000000 M_cpd00067_c0 + 1.000000 M_cpd00049_c0 + 1.000000 M_cpd00301_c0	1.000000 H2O[c0] + 1.000000 Steryl ester[c0] <=> 1.000000 H+[c0] + 1.000000 Carboxylic acid[c0] + 1.000000 Sterol[c0]	1	fig|1408450.3.peg.1467
R_rxn11838_c0	<=>	cytosol	4-hydroxy-5-phenyltetrahydro-1,3-oxazin-2-one:NAD+ oxidoreductase	1.000000 M_cpd00003_c0 + 1.000000 M_cpd16401_c0 <=> 1.000000 M_cpd00067_c0 + 1.000000 M_cpd00004_c0 + 1.000000 M_cpd16402_c0	1.000000 NAD[c0] + 1.000000 4-Hydroxy-5-phenyltetrahydro-1,3-oxazin-2-one[c0] <=> 1.000000 H+[c0] + 1.000000 NADH[c0] + 1.000000 5-Phenyl-1,3-oxazinane-2,4-dione[c0]	1	(fig|1408450.3.peg.2821 or fig|1408450.3.peg.805 or fig|1408450.3.peg.3045)
R_rxn01917_c0	<=>	cytosol	ATP:N-acetyl-L-glutamate 5-phosphotransferase	1.000000 M_cpd00002_c0 + 1.000000 M_cpd00477_c0 <=> 1.000000 M_cpd00008_c0 + 1.000000 M_cpd02552_c0	1.000000 ATP[c0] + 1.000000 N-Acetyl-L-glutamate[c0] <=> 1.000000 ADP[c0] + 1.000000 n-acetylglutamyl-phosphate[c0]	1	(fig|1408450.3.peg.906 or fig|1408450.3.peg.906)
R_rxn10236_c0	<=>	cytosol	anteisopentadecanoyl-phosphatidylserine decarboxylase	2.000000 M_cpd00067_c0 + 1.000000 M_cpd15693_c0 <=> 1.000000 M_cpd00011_c0 + 1.000000 M_cpd15699_c0	2.000000 H+[c0] + 1.000000 Dianteisopentadecanoylphosphatidylserine[c0] <=> 1.000000 CO2[c0] + 1.000000 Dianteisopentadecanoylphosphatidylethanolamine[c0]	1	fig|1408450.3.peg.3668
R_rxn08527_c0	<=>	cytosol	fumarate reductase	1.000000 M_cpd00106_c0 + 1.000000 M_cpd15499_c0 <=> 1.000000 M_cpd15500_c0 + 1.000000 M_cpd00036_c0	1.000000 Fumarate[c0] + 1.000000 Menaquinol 8[c0] <=> 1.000000 Menaquinone 8[c0] + 1.000000 Succinate[c0]	1	(fig|1408450.3.peg.3944 or (fig|1408450.3.peg.3946 and Unknown and Unknown and Unknown and fig|1408450.3.peg.3945 and Unknown) or (fig|1408450.3.peg.3943 and fig|1408450.3.peg.3944))
R_rxn01509_c0	<=>	cytosol	ATP:dGMP phosphotransferase	1.000000 M_cpd00067_c0 + 1.000000 M_cpd00002_c0 + 1.000000 M_cpd00296_c0 <=> 1.000000 M_cpd00008_c0 + 1.000000 M_cpd00295_c0	1.000000 H+[c0] + 1.000000 ATP[c0] + 1.000000 dGMP[c0] <=> 1.000000 ADP[c0] + 1.000000 dGDP[c0]	1	(fig|1408450.3.peg.1297 or fig|1408450.3.peg.1297)
R_rxn02011_c0	=>	cytosol	UDP-N-acetylmuramoyl-L-alanyl-D-glutamate:(L)-meso-2,6-diaminoheptanedioate gamma-ligase (ADP-forming)	1.000000 M_cpd00002_c0 + 1.000000 M_cpd00516_c0 + 1.000000 M_cpd00525_c0 => 1.000000 M_cpd00067_c0 + 1.000000 M_cpd00008_c0 + 1.000000 M_cpd00009_c0 + 1.000000 M_cpd02964_c0	1.000000 ATP[c0] + 1.000000 meso-2,6-Diaminopimelate[c0] + 1.000000 UDP-N-acetylmuramoyl-L-alanyl-D-glutamate[c0] => 1.000000 H+[c0] + 1.000000 ADP[c0] + 1.000000 Phosphate[c0] + 1.000000 UDP-N-acetylmuramoyl-L-alanyl-D-gamma-glutamyl-meso-2-6-diaminopimelate[c0]	0	fig|1408450.3.peg.856
R_rxn08528_c0	<=>	cytosol	fumarate reductase	1.000000 M_cpd00106_c0 + 1.000000 M_cpd15353_c0 <=> 1.000000 M_cpd15352_c0 + 1.000000 M_cpd00036_c0	1.000000 Fumarate[c0] + 1.000000 2-Demethylmenaquinol 8[c0] <=> 1.000000 2-Demethylmenaquinone 8[c0] + 1.000000 Succinate[c0]	1	(fig|1408450.3.peg.3944 or (fig|1408450.3.peg.3946 and Unknown and Unknown and Unknown and fig|1408450.3.peg.3945 and Unknown) or (fig|1408450.3.peg.3943 and fig|1408450.3.peg.3944))
R_rxn01145_c0	=>	cytosol	Thymidylate 5'-phosphohydrolase	1.000000 M_cpd00001_c0 + 1.000000 M_cpd00298_c0 => 1.000000 M_cpd00009_c0 + 1.000000 M_cpd00184_c0	1.000000 H2O[c0] + 1.000000 dTMP[c0] => 1.000000 Phosphate[c0] + 1.000000 Thymidine[c0]	0	fig|1408450.3.peg.3247
R_rxn09205_c0	=>	cytosol	Phosphatidylserine syntase (n-C12:0)	1.000000 M_cpd00054_c0 + 1.000000 M_cpd15417_c0 => 2.000000 M_cpd00067_c0 + 1.000000 M_cpd00046_c0 + 1.000000 M_cpd15552_c0	1.000000 L-Serine[c0] + 1.000000 CDP-1,2-didodecanoylglycerol[c0] => 2.000000 H+[c0] + 1.000000 CMP[c0] + 1.000000 phosphatidylserine didodecanoyl[c0]	0	(fig|1408450.3.peg.2332 or fig|1408450.3.peg.2947)
R_rxn05364_c0	<=>	cytosol	6-methyl-3-oxo-octanoyl-ACP:NADP+ oxidoreductase	1.000000 M_cpd00067_c0 + 1.000000 M_cpd00005_c0 + 1.000000 M_cpd11500_c0 <=> 1.000000 M_cpd00006_c0 + 1.000000 M_cpd11501_c0	1.000000 H+[c0] + 1.000000 NADPH[c0] + 1.000000 6-methyl-3-oxo-octanoyl-ACP[c0] <=> 1.000000 NADP[c0] + 1.000000 6-methyl-3-hydroxy-octanoyl-ACP[c0]	1	(fig|1408450.3.peg.1082 or fig|1408450.3.peg.3681)
R_rxn09201_c0	<=>	cytosol	Phosphatidylserine decarboxylase (n-C16:1)	2.000000 M_cpd00067_c0 + 1.000000 M_cpd15556_c0 <=> 1.000000 M_cpd00011_c0 + 1.000000 M_cpd15532_c0	2.000000 H+[c0] + 1.000000 phosphatidylserine dihexadec-9-enoyl[c0] <=> 1.000000 CO2[c0] + 1.000000 phosphatidylethanolamine dihexadec-9enoyl[c0]	1	fig|1408450.3.peg.3668
R_rxn02115_c0	<=>	cytosol	(R)-Acetoin racemase	1.000000 M_cpd00361_c0 <=> 1.000000 M_cpd01221_c0	1.000000 ACTN[c0] <=> 1.000000 (S)-Acetoin[c0]	1	fig|1408450.3.peg.1575
R_rxn10122_c0	<=>	cytosol	NADH dehydrogenase (ubiquinone-8 & 3.5 protons)	4.500000 M_cpd00067_c0 + 1.000000 M_cpd00004_c0 + 1.000000 M_cpd15560_c0 <=> 1.000000 M_cpd00003_c0 + 3.500000 M_cpd00067_e0 + 1.000000 M_cpd15561_c0	4.500000 H+[c0] + 1.000000 NADH[c0] + 1.000000 Ubiquinone-8[c0] <=> 1.000000 NAD[c0] + 3.500000 H+[e0] + 1.000000 Ubiquinol-8[c0]	1	(fig|1408450.3.peg.2225 and fig|1408450.3.peg.2218 and fig|1408450.3.peg.2221 and (fig|1408450.3.peg.2226 or fig|1408450.3.peg.1316 or fig|1408450.3.peg.2736) and fig|1408450.3.peg.2228 and fig|1408450.3.peg.2222 and fig|1408450.3.peg.2216 and fig|1408450.3.peg.2220 and fig|1408450.3.peg.2224 and fig|1408450.3.peg.2219 and (fig|1408450.3.peg.2227 or fig|1408450.3.peg.1314 or fig|1408450.3.peg.1318 or fig|1408450.3.peg.1317) and fig|1408450.3.peg.2218 and fig|1408450.3.peg.2223 and fig|1408450.3.peg.2217)
R_rxn05547_c0	=>	cytosol	oligopeptide-transporting ATPase	1.000000 M_cpd00002_c0 + 1.000000 M_cpd00001_c0 + 1.000000 M_cpd11580_e0 => 1.000000 M_cpd00067_c0 + 1.000000 M_cpd00008_c0 + 1.000000 M_cpd00009_c0 + 1.000000 M_cpd11580_c0	1.000000 ATP[c0] + 1.000000 H2O[c0] + 1.000000 Gly-Gln[e0] => 1.000000 H+[c0] + 1.000000 ADP[c0] + 1.000000 Phosphate[c0] + 1.000000 Gly-Gln[c0]	0	(fig|1408450.3.peg.2099 or fig|1408450.3.peg.2096)
R_rxn08352_c0	=>	cytosol	R08210	1.000000 M_cpd00067_c0 + 1.000000 M_cpd00004_c0 + 1.000000 M_cpd08615_c0 => 1.000000 M_cpd00001_c0 + 1.000000 M_cpd00003_c0 + 1.000000 M_cpd00202_c0	1.000000 H+[c0] + 1.000000 NADH[c0] + 1.000000 1-Hydroxy-2-methyl-2-butenyl 4-diphosphate[c0] => 1.000000 H2O[c0] + 1.000000 NAD[c0] + 1.000000 DMAPP[c0]	0	fig|1408450.3.peg.2342
R_rxn09106_c0	=>	cytosol	phosphatidylglycerol phosphate phosphatase (periplasm, n-C18:0)	1.000000 M_cpd00001_c0 + 1.000000 M_cpd15547_c0 => 1.000000 M_cpd00067_c0 + 1.000000 M_cpd00009_c0 + 1.000000 M_cpd15540_c0	1.000000 H2O[c0] + 1.000000 Phosphatidylglycerophosphate dioctadecanoyl[c0] => 1.000000 H+[c0] + 1.000000 Phosphate[c0] + 1.000000 Phosphatidylglycerol dioctadecanoyl[c0]	0	fig|1408450.3.peg.3609
R_rxn00187_c0	=>	cytosol	L-Glutamate:ammonia ligase (ADP-forming)	1.000000 M_cpd00002_c0 + 1.000000 M_cpd00023_c0 + 1.000000 M_cpd00013_c0 => 1.000000 M_cpd00067_c0 + 1.000000 M_cpd00008_c0 + 1.000000 M_cpd00009_c0 + 1.000000 M_cpd00053_c0	1.000000 ATP[c0] + 1.000000 L-Glutamate[c0] + 1.000000 NH3[c0] => 1.000000 H+[c0] + 1.000000 ADP[c0] + 1.000000 Phosphate[c0] + 1.000000 L-Glutamine[c0]	0	fig|1408450.3.peg.25
R_rxn00376_c0	<=>	cytosol	N-Formyl-L-aspartate amidohydrolase	1.000000 M_cpd00001_c0 + 1.000000 M_cpd00769_c0 <=> 1.000000 M_cpd00041_c0 + 1.000000 M_cpd00047_c0	1.000000 H2O[c0] + 1.000000 N-Formyl-L-aspartate[c0] <=> 1.000000 L-Aspartate[c0] + 1.000000 Formate[c0]	1	fig|1408450.3.peg.2768
R_rxn02431_c0	=>	cytosol	Formylmethanofuran:5,6,7,8-tetrahydromethanopterin 5-formyltransferase	1.000000 M_cpd00643_c0 + 1.000000 M_cpd00936_c0 => 1.000000 M_cpd00067_c0 + 1.000000 M_cpd00735_c0 + 1.000000 M_cpd00895_c0	1.000000 Methanofuran[c0] + 1.000000 5-Formyl-H4MPT[c0] => 1.000000 H+[c0] + 1.000000 Formylmethanofuran[c0] + 1.000000 H4MPT[c0]	0	fig|1408450.3.peg.2085
R_rxn08850_c0	<=>	cytosol	Lysophospholipase L2 (2-acylglycerophosphoglycerol, n-C18:0)	1.000000 M_cpd00001_c0 + 1.000000 M_cpd15348_c0 <=> 1.000000 M_cpd00067_c0 + 1.000000 M_cpd02090_c0 + 1.000000 M_cpd01080_c0	1.000000 H2O[c0] + 1.000000 2-Acyl-sn-glycero-3-phosphoglycerol octadecanoyl[c0] <=> 1.000000 H+[c0] + 1.000000 Glycerophosphoglycerol[c0] + 1.000000 ocdca[c0]	1	fig|1408450.3.peg.3210
R_rxn05734_c0	<=>	cytosol	aldehyde dehydrogenase (glyoxylate, NAD)	1.000000 M_cpd00001_c0 + 1.000000 M_cpd00003_c0 + 1.000000 M_cpd00040_c0 <=> 2.000000 M_cpd00067_c0 + 1.000000 M_cpd00004_c0 + 1.000000 M_cpd00180_c0	1.000000 H2O[c0] + 1.000000 NAD[c0] + 1.000000 Glyoxalate[c0] <=> 2.000000 H+[c0] + 1.000000 NADH[c0] + 1.000000 Oxalate[c0]	1	fig|1408450.3.peg.2359
R_rxn09103_c0	=>	cytosol	phosphatidylglycerol phosphate phosphatase (periplasm, n-C14:1)	1.000000 M_cpd00001_c0 + 1.000000 M_cpd15544_c0 => 1.000000 M_cpd00067_c0 + 1.000000 M_cpd00009_c0 + 1.000000 M_cpd15537_c0	1.000000 H2O[c0] + 1.000000 Phosphatidylglycerophosphate ditetradec-7-enoyl[c0] => 1.000000 H+[c0] + 1.000000 Phosphate[c0] + 1.000000 Phosphatidylglycerol ditetradec-7-enoyl[c0]	0	fig|1408450.3.peg.3609
R_rxn02229_c0	<=>	cytosol	3-Mercaptopyruvate:cyanide sulfurtransferase	1.000000 M_cpd00081_c0 + 1.000000 M_cpd00706_c0 <=> 1.000000 M_cpd00020_c0 + 1.000000 M_cpd00268_c0	1.000000 Sulfite[c0] + 1.000000 Mercaptopyruvate[c0] <=> 1.000000 Pyruvate[c0] + 1.000000 H2S2O3[c0]	1	fig|1408450.3.peg.2662
R_rxn00721_c0	<=>	cytosol	ATP:anthranilate N-adenylyltransferase	1.000000 M_cpd00002_c0 + 1.000000 M_cpd00093_c0 <=> 1.000000 M_cpd00012_c0 + 1.000000 M_cpd00067_c0 + 1.000000 M_cpd02102_c0	1.000000 ATP[c0] + 1.000000 Anthranilate[c0] <=> 1.000000 PPi[c0] + 1.000000 H+[c0] + 1.000000 N-Adenylylanthranilate[c0]	1	fig|1408450.3.peg.3736
R_rxn08812_c0	<=>	cytosol	Lysophospholipase L1 (2-acylglycerophosphoglycerol, n-C14:1) (periplasm)	1.000000 M_cpd00001_c0 + 1.000000 M_cpd15320_c0 <=> 1.000000 M_cpd00067_c0 + 1.000000 M_cpd02090_c0 + 1.000000 M_cpd15298_c0	1.000000 H2O[c0] + 1.000000 1-Acyl-sn-glycero-3-phosphoglycerol tetradec-7-enoyl[c0] <=> 1.000000 H+[c0] + 1.000000 Glycerophosphoglycerol[c0] + 1.000000 tetradecenoate[c0]	1	fig|1408450.3.peg.3210
R_rxn02503_c0	<=>	cytosol	ATP:2-amino-4-hydroxy-6-hydroxymethyl-7,8-dihydropteridine 6'-pyrophosphotransferase	1.000000 M_cpd00002_c0 + 1.000000 M_cpd00954_c0 <=> 1.000000 M_cpd02920_c0 + 1.000000 M_cpd00067_c0 + 1.000000 M_cpd00018_c0	1.000000 ATP[c0] + 1.000000 6-hydroxymethyl dihydropterin[c0] <=> 1.000000 2-Amino-4-hydroxy-6-hydroxymethyl-7-8-dihydropteridinediphosphate[c0] + 1.000000 H+[c0] + 1.000000 AMP[c0]	1	(fig|1408450.3.peg.1669 or fig|1408450.3.peg.922)
R_rxn05338_c0	<=>	cytosol	(3R)-3-Hydroxydecanoyl-[acyl-carrier-protein]:NADP+ oxidoreductase	1.000000 M_cpd00006_c0 + 1.000000 M_cpd11482_c0 <=> 1.000000 M_cpd00067_c0 + 1.000000 M_cpd00005_c0 + 1.000000 M_cpd11487_c0	1.000000 NADP[c0] + 1.000000 (R)-3-Hydroxydecanoyl-[acyl-carrier protein][c0] <=> 1.000000 H+[c0] + 1.000000 NADPH[c0] + 1.000000 3-oxodecanoyl-acp[c0]	1	(fig|1408450.3.peg.3681 or fig|1408450.3.peg.1082)
R_rxn03135_c0	=>	cytosol	R04558	1.000000 M_cpd00053_c0 + 1.000000 M_cpd02991_c0 => 2.000000 M_cpd00067_c0 + 1.000000 M_cpd00023_c0 + 1.000000 M_cpd02843_c0 + 1.000000 M_cpd02851_c0	1.000000 L-Glutamine[c0] + 1.000000 phosphoribulosylformimino-AICAR-phosphate[c0] => 2.000000 H+[c0] + 1.000000 L-Glutamate[c0] + 1.000000 D-erythro-imidazol-glycerol-phosphate[c0] + 1.000000 AICAR[c0]	0	(fig|1408450.3.peg.967 and (fig|1408450.3.peg.789 or fig|1408450.3.peg.965))
R_rxn05429_c0	=>	cytosol	12-methyl-tridecanoyl-ACP:malonyl-[acyl-carrier-protein] C-acyltransferase (decarboxylating)	1.000000 M_cpd11492_c0 + 1.000000 M_cpd11565_c0 => 1.000000 M_cpd11493_c0 + 1.000000 M_cpd00011_c0 + 1.000000 M_cpd11566_c0	1.000000 Malonyl-acyl-carrierprotein-[c0] + 1.000000 12-methyl-tridecanoyl-ACP[c0] => 1.000000 ACP[c0] + 1.000000 CO2[c0] + 1.000000 14-methyl-3-oxo-pentadecanoyl-ACP[c0]	0	(fig|1408450.3.peg.3678 and fig|1408450.3.peg.3683)
R_rxn10265_c0	=>	cytosol	isoheptadecanoyl-Phosphatidylglycerophosphate phosphohydrolase	1.000000 M_cpd00001_c0 + 1.000000 M_cpd15716_c0 => 1.000000 M_cpd00067_c0 + 1.000000 M_cpd00009_c0 + 1.000000 M_cpd15722_c0	1.000000 H2O[c0] + 1.000000 Diisoheptadecanoylphosphatidylglycerophosphate[c0] => 1.000000 H+[c0] + 1.000000 Phosphate[c0] + 1.000000 Diisoheptadecanoylphosphatidylglycerol[c0]	0	fig|1408450.3.peg.3609
R_rxn08310_c0	<=>	cytosol	CDP-diacylglycerol synthetase (n-C16:1)	1.000000 M_cpd00052_c0 + 1.000000 M_cpd15525_c0 <=> 1.000000 M_cpd00012_c0 + 1.000000 M_cpd00067_c0 + 1.000000 M_cpd15418_c0	1.000000 CTP[c0] + 1.000000 1,2-dihexadec-9-enoyl-sn-glycerol 3-phosphate[c0] <=> 1.000000 PPi[c0] + 1.000000 H+[c0] + 1.000000 CDP-1,2-dihexadec-9-enoylglycerol[c0]	1	fig|1408450.3.peg.3729
R_rxn00915_c0	=>	cytosol	GMP:diphosphate 5-phospho-alpha-D-ribosyltransferase	1.000000 M_cpd00103_c0 + 1.000000 M_cpd00207_c0 => 1.000000 M_cpd00012_c0 + 1.000000 M_cpd00067_c0 + 1.000000 M_cpd00126_c0	1.000000 PRPP[c0] + 1.000000 Guanine[c0] => 1.000000 PPi[c0] + 1.000000 H+[c0] + 1.000000 GMP[c0]	0	(fig|1408450.3.peg.370 or fig|1408450.3.peg.2873)
R_rxn02853_c0	=>	cytosol	Imidazole acetaldehyde:NAD+ oxidoreductase	1.000000 M_cpd00001_c0 + 1.000000 M_cpd00003_c0 + 1.000000 M_cpd03052_c0 => 2.000000 M_cpd00067_c0 + 1.000000 M_cpd00004_c0 + 1.000000 M_cpd01831_c0	1.000000 H2O[c0] + 1.000000 NAD[c0] + 1.000000 Imidazole acetaldehyde[c0] => 2.000000 H+[c0] + 1.000000 NADH[c0] + 1.000000 4-Imidazoleacetate[c0]	0	fig|1408450.3.peg.2359
R_rxn06752_c0	<=>	cytosol	R04634	1.000000 M_cpd00001_c0 + 1.000000 M_cpd02996_c0 <=> 1.000000 M_cpd00232_c0 + 1.000000 M_cpd03656_c0	1.000000 H2O[c0] + 1.000000 GM2[c0] <=> 1.000000 Neu5Ac[c0] + 1.000000 GA2[c0]	1	fig|1408450.3.peg.3325
R_rxn10224_c0	<=>	cytosol	anteisopentadecanoyl-phosphatidate cytidylyltransferase	1.000000 M_cpd00052_c0 + 1.000000 M_cpd15681_c0 <=> 1.000000 M_cpd00012_c0 + 1.000000 M_cpd00067_c0 + 1.000000 M_cpd15687_c0	1.000000 CTP[c0] + 1.000000 1,2-dianteisopentadecanoyl-sn-glycerol 3-phosphate[c0] <=> 1.000000 PPi[c0] + 1.000000 H+[c0] + 1.000000 CDP-1,2-dianteisopentadecanoylglycerol[c0]	1	fig|1408450.3.peg.3729
R_rxn05337_c0	<=>	cytosol	(3R)-3-Hydroxyhexanoyl-[acyl-carrier-protein]:NADP+ oxidoreductase	1.000000 M_cpd00006_c0 + 1.000000 M_cpd11479_c0 <=> 1.000000 M_cpd00005_c0 + 1.000000 M_cpd11486_c0	1.000000 NADP[c0] + 1.000000 D-3-Hydroxyhexanoyl-[acp][c0] <=> 1.000000 NADPH[c0] + 1.000000 3-Oxohexanoyl-[acp][c0]	1	(fig|1408450.3.peg.1082 or fig|1408450.3.peg.3681)
R_rxn01135_c0	<=>	cytosol	Oxalate:CoA ligase (AMP-forming)	1.000000 M_cpd00002_c0 + 1.000000 M_cpd00010_c0 + 1.000000 M_cpd00180_c0 <=> 1.000000 M_cpd00012_c0 + 1.000000 M_cpd00018_c0 + 1.000000 M_cpd00262_c0	1.000000 ATP[c0] + 1.000000 CoA[c0] + 1.000000 Oxalate[c0] <=> 1.000000 PPi[c0] + 1.000000 AMP[c0] + 1.000000 Oxalyl-CoA[c0]	1	fig|1408450.3.peg.1035
R_rxn02067_c0	<=>	cytosol	(S)-Tetrahydroberberine:oxigen oxidoreductase	1.000000 M_cpd00067_c0 + 2.000000 M_cpd00007_c0 + 1.000000 M_cpd02117_c0 <=> 2.000000 M_cpd00025_c0 + 1.000000 M_cpd00563_c0	1.000000 H+[c0] + 2.000000 O2[c0] + 1.000000 (S)-Canadine[c0] <=> 2.000000 H2O2[c0] + 1.000000 Berberine[c0]	1	fig|1408450.3.peg.1697
R_rxn01477_c0	=>	cytosol	6-Phospho-D-gluconate hydro-lyase(2-dehydro-3-deoxy-6-phospho-D-gluconate-forming)	1.000000 M_cpd00284_c0 => 1.000000 M_cpd00001_c0 + 1.000000 M_cpd02711_c0	1.000000 6-Phospho-D-gluconate[c0] => 1.000000 H2O[c0] + 1.000000 2-Keto-3-deoxy-6-phosphogluconate[c0]	0	fig|1408450.3.peg.1734
R_rxn01653_c0	=>	cytosol	5-Formyltetrahydrofolate cyclo-ligase (ADP-forming)	1.000000 M_cpd00002_c0 + 1.000000 M_cpd02197_c0 => 1.000000 M_cpd00008_c0 + 1.000000 M_cpd00009_c0 + 1.000000 M_cpd00347_c0	1.000000 ATP[c0] + 1.000000 5-Formyltetrahydrofolate[c0] => 1.000000 ADP[c0] + 1.000000 Phosphate[c0] + 1.000000 5-10-Methenyltetrahydrofolate[c0]	0	fig|1408450.3.peg.3348
R_rxn00474_c0	=>	cytosol	L-serine hydro-lyase (adding indole; L-tryptophan-forming)	1.000000 M_cpd00054_c0 + 1.000000 M_cpd00359_c0 => 1.000000 M_cpd00001_c0 + 1.000000 M_cpd00065_c0	1.000000 L-Serine[c0] + 1.000000 indol[c0] => 1.000000 H2O[c0] + 1.000000 L-Tryptophan[c0]	0	((fig|1408450.3.peg.3626 and fig|1408450.3.peg.3625) or fig|1408450.3.peg.1766)
R_rxn03147_c0	=>	cytosol	1-(5-Phosphoribosyl)-5-amino-4-carboxyimidazole:L-aspartate ligase (ADP-forming)	1.000000 M_cpd00002_c0 + 1.000000 M_cpd00041_c0 + 1.000000 M_cpd02893_c0 => 1.000000 M_cpd00067_c0 + 1.000000 M_cpd00008_c0 + 1.000000 M_cpd00009_c0 + 1.000000 M_cpd02921_c0	1.000000 ATP[c0] + 1.000000 L-Aspartate[c0] + 1.000000 5'-Phosphoribosyl-4-carboxy-5-aminoimidazole[c0] => 1.000000 H+[c0] + 1.000000 ADP[c0] + 1.000000 Phosphate[c0] + 1.000000 SAICAR[c0]	0	(fig|1408450.3.peg.996 or fig|1408450.3.peg.522)
R_rxn03843_c0	=>	cytosol	Farnesyl diphosphate:Isopentenyl diphosphate farnesyl cistransferase	1.000000 M_cpd00113_c0 + 1.000000 M_cpd00350_c0 => 1.000000 M_cpd00012_c0 + 1.000000 M_cpd00067_c0 + 1.000000 M_cpd08211_c0	1.000000 Isopentenyldiphosphate[c0] + 1.000000 Farnesyldiphosphate[c0] => 1.000000 PPi[c0] + 1.000000 H+[c0] + 1.000000 trans,trans,cis-Geranylgeranyl diphosphate[c0]	0	fig|1408450.3.peg.3730
R_rxn05376_c0	<=>	cytosol	12-methyl-3-oxo-tetra-decanoyl-ACP:NADP+ oxidoreductase	1.000000 M_cpd00067_c0 + 1.000000 M_cpd00005_c0 + 1.000000 M_cpd11512_c0 <=> 1.000000 M_cpd00006_c0 + 1.000000 M_cpd11513_c0	1.000000 H+[c0] + 1.000000 NADPH[c0] + 1.000000 12-methyl-3-oxo-tetra-decanoyl-ACP[c0] <=> 1.000000 NADP[c0] + 1.000000 12-methyl-3-hydroxy-tetra-decanoyl-ACP[c0]	1	(fig|1408450.3.peg.3681 or fig|1408450.3.peg.1082)
R_rxn08557_c0	=>	cytosol	glycerol-3-phosphate dehydrogenase (menaquinone-8)	1.000000 M_cpd00080_c0 + 1.000000 M_cpd15500_c0 => 1.000000 M_cpd00095_c0 + 1.000000 M_cpd15499_c0	1.000000 Glycerol-3-phosphate[c0] + 1.000000 Menaquinone 8[c0] => 1.000000 Glycerone-phosphate[c0] + 1.000000 Menaquinol 8[c0]	0	fig|1408450.3.peg.2033
R_rxn11809_c0	<=>	cytosol	alcophosphamide:NAD+ oxidoreductase	1.000000 M_cpd00067_c0 + 1.000000 M_cpd00004_c0 + 1.000000 M_cpd04806_c0 <=> 1.000000 M_cpd00003_c0 + 1.000000 M_cpd16365_c0	1.000000 H+[c0] + 1.000000 NADH[c0] + 1.000000 Aldophosphamide[c0] <=> 1.000000 NAD[c0] + 1.000000 Alcophosphamide[c0]	1	(fig|1408450.3.peg.3045 or fig|1408450.3.peg.2821 or fig|1408450.3.peg.805)
R_rxn01116_c0	<=>	cytosol	D-Ribulose-5-phosphate 3-epimerase	1.000000 M_cpd00171_c0 <=> 1.000000 M_cpd00198_c0	1.000000 D-Ribulose5-phosphate[c0] <=> 1.000000 D-Xylulose5-phosphate[c0]	1	(fig|1408450.3.peg.1575 or fig|1408450.3.peg.1087)
R_rxn02182_c0	<=>	cytosol	beta-alanyl-CoA ammonia-lyase (acryloyl-CoA-forming)	1.000000 M_cpd01560_c0 <=> 1.000000 M_cpd00013_c0 + 1.000000 M_cpd00663_c0	1.000000 beta-Alanyl-CoA[c0] <=> 1.000000 NH3[c0] + 1.000000 Acrylyl-CoA[c0]	1	fig|1408450.3.peg.1650
R_rxn02811_c0	<=>	cytosol	3-Isopropylmalate hydro-lyase	1.000000 M_cpd02693_c0 <=> 1.000000 M_cpd00001_c0 + 1.000000 M_cpd01710_c0	1.000000 3-Isopropylmalate[c0] <=> 1.000000 H2O[c0] + 1.000000 2-Isopropylmaleate[c0]	1	(fig|1408450.3.peg.27 or fig|1408450.3.peg.26 or (fig|1408450.3.peg.27 and fig|1408450.3.peg.26))
R_rxn03062_c0	<=>	cytosol	3-Isopropylmalate:NAD+ oxidoreductase	1.000000 M_cpd00003_c0 + 1.000000 M_cpd02693_c0 <=> 1.000000 M_cpd00067_c0 + 1.000000 M_cpd00004_c0 + 1.000000 M_cpd02605_c0	1.000000 NAD[c0] + 1.000000 3-Isopropylmalate[c0] <=> 1.000000 H+[c0] + 1.000000 NADH[c0] + 1.000000 2-isopropyl-3-oxosuccinate[c0]	1	(fig|1408450.3.peg.1979 or fig|1408450.3.peg.1979)
R_rxn10258_c0	<=>	cytosol	isohexadecanoyl-Diacylglycerol kinase	1.000000 M_cpd00002_c0 + 1.000000 M_cpd15706_c0 <=> 1.000000 M_cpd00008_c0 + 1.000000 M_cpd15682_c0	1.000000 ATP[c0] + 1.000000 1,2-Diisohexadecanoyl-sn-glycerol[c0] <=> 1.000000 ADP[c0] + 1.000000 1,2-diisohexadecanoyl-sn-glycerol 3-phosphate[c0]	1	fig|1408450.3.peg.1720
R_rxn08847_c0	=>	cytosol	Lysophospholipase L2 (2-acylglycerophosphoglycerol, n-C14:1)	1.000000 M_cpd00001_c0 + 1.000000 M_cpd15345_c0 => 1.000000 M_cpd00067_c0 + 1.000000 M_cpd02090_c0 + 1.000000 M_cpd15298_c0	1.000000 H2O[c0] + 1.000000 2-Acyl-sn-glycero-3-phosphoglycerol tetradec-7-enoyl[c0] => 1.000000 H+[c0] + 1.000000 Glycerophosphoglycerol[c0] + 1.000000 tetradecenoate[c0]	0	fig|1408450.3.peg.3210
R_rxn01544_c0	=>	cytosol	XMP:pyrophosphate phosphoribosyltransferase	1.000000 M_cpd00103_c0 + 1.000000 M_cpd00309_c0 => 1.000000 M_cpd00012_c0 + 1.000000 M_cpd00067_c0 + 1.000000 M_cpd00497_c0	1.000000 PRPP[c0] + 1.000000 XAN[c0] => 1.000000 PPi[c0] + 1.000000 H+[c0] + 1.000000 XMP[c0]	0	(fig|1408450.3.peg.370 or fig|1408450.3.peg.2873)
R_rxn00863_c0	=>	cytosol	L-histidinal:NAD+ oxidoreductase	1.000000 M_cpd00001_c0 + 1.000000 M_cpd00003_c0 + 1.000000 M_cpd01324_c0 => 2.000000 M_cpd00067_c0 + 1.000000 M_cpd00004_c0 + 1.000000 M_cpd00119_c0	1.000000 H2O[c0] + 1.000000 NAD[c0] + 1.000000 L-Histidinal[c0] => 2.000000 H+[c0] + 1.000000 NADH[c0] + 1.000000 L-Histidine[c0]	0	(fig|1408450.3.peg.2709 or fig|1408450.3.peg.2709)
R_rxn09113_c0	<=>	cytosol	Phosphatidylglycerol synthase (n-C18:0)	1.000000 M_cpd00080_c0 + 1.000000 M_cpd15421_c0 <=> 1.000000 M_cpd00046_c0 + 1.000000 M_cpd15547_c0	1.000000 Glycerol-3-phosphate[c0] + 1.000000 CDP-1,2-dioctadecanoylglycerol[c0] <=> 1.000000 CMP[c0] + 1.000000 Phosphatidylglycerophosphate dioctadecanoyl[c0]	1	(fig|1408450.3.peg.3532 or fig|1408450.3.peg.3743)
R_rxn00711_c0	=>	cytosol	UMP:diphosphate phospho-alpha-D-ribosyltransferase	1.000000 M_cpd00103_c0 + 1.000000 M_cpd00092_c0 => 1.000000 M_cpd00012_c0 + 1.000000 M_cpd00067_c0 + 1.000000 M_cpd00091_c0	1.000000 PRPP[c0] + 1.000000 Uracil[c0] => 1.000000 PPi[c0] + 1.000000 H+[c0] + 1.000000 UMP[c0]	0	(fig|1408450.3.peg.909 and Unknown)
R_rxn01270_c0	<=>	cytosol	L-arogenate:2-oxoglutarate aminotransferase	1.000000 M_cpd00032_c0 + 1.000000 M_cpd00616_c0 <=> 1.000000 M_cpd00041_c0 + 1.000000 M_cpd00219_c0	1.000000 Oxaloacetate[c0] + 1.000000 Pretyrosine[c0] <=> 1.000000 L-Aspartate[c0] + 1.000000 Prephenate[c0]	1	fig|1408450.3.peg.3454
R_rxn08299_c0	<=>	cytosol	diacylglycerol kinase (n-C18:0)	1.000000 M_cpd00002_c0 + 1.000000 M_cpd15311_c0 <=> 1.000000 M_cpd00008_c0 + 1.000000 M_cpd15526_c0	1.000000 ATP[c0] + 1.000000 1,2-Diacyl-sn-glycerol dioctadecanoyl[c0] <=> 1.000000 ADP[c0] + 1.000000 1,2-dioctadecanoyl-sn-glycerol 3-phosphate[c0]	1	fig|1408450.3.peg.1720
R_rxn08711_c0	<=>	cytosol	RXN0-5061.c	1.000000 M_cpd03831_c0 + 1.000000 M_cpd15485_c0 <=> 1.000000 M_cpd00008_c0 + 1.000000 M_cpd15484_c0	1.000000 ADP-L-glycero-D-manno-heptose[c0] + 1.000000 heptosyl-kdo2-lipidA[c0] <=> 1.000000 ADP[c0] + 1.000000 heptosyl-heptosyl-kdo2-lipidA[c0]	1	fig|1408450.3.peg.1206
R_rxn14090_c0	<=>	cytosol	dimethylallyl-diphosphate:leachianone-G 2''-dimethylallyltransferase	1.000000 M_cpd00202_c0 + 1.000000 M_cpd18007_c0 <=> 1.000000 M_cpd00012_c0 + 1.000000 M_cpd00067_c0 + 1.000000 M_cpd18036_c0	1.000000 DMAPP[c0] + 1.000000 Leachianone G[c0] <=> 1.000000 PPi[c0] + 1.000000 H+[c0] + 1.000000 Sophoraflavanone G[c0]	1	fig|1408450.3.peg.3338
R_rxn02402_c0	=>	cytosol	Nicotinate-nucleotide:pyrophosphate phosphoribosyltransferase (carboxylating)	1.000000 M_cpd00067_c0 + 1.000000 M_cpd00103_c0 + 1.000000 M_cpd02333_c0 => 1.000000 M_cpd00012_c0 + 1.000000 M_cpd00011_c0 + 1.000000 M_cpd00873_c0	1.000000 H+[c0] + 1.000000 PRPP[c0] + 1.000000 Quinolinate[c0] => 1.000000 PPi[c0] + 1.000000 CO2[c0] + 1.000000 Nicotinate ribonucleotide[c0]	0	fig|1408450.3.peg.870
R_rxn00682_c0	<=>	cytosol	L-erythro-3-Methylmalyl-CoA glyoxylate-lyase (propanoyl-CoA-forming)	1.000000 M_cpd00067_c0 + 1.000000 M_cpd00086_c0 + 1.000000 M_cpd00040_c0 <=> 1.000000 M_cpd03588_c0	1.000000 H+[c0] + 1.000000 Propionyl-CoA[c0] + 1.000000 Glyoxalate[c0] <=> 1.000000 L-erythro-3-Methylmalyl-CoA[c0]	1	fig|1408450.3.peg.743
R_rxn05452_c0	<=>	cytosol	14-methyl-hexa-decanoyl-ACP:[acyl-carrier-protein] transferase	2.000000 M_cpd00067_c0 + 1.000000 M_cpd00010_c0 + 1.000000 M_cpd11519_c0 <=> 1.000000 M_cpd11493_c0 + 1.000000 M_cpd11434_c0	2.000000 H+[c0] + 1.000000 CoA[c0] + 1.000000 14-methyl-hexa-decanoyl-ACP[c0] <=> 1.000000 ACP[c0] + 1.000000 fa12coa[c0]	1	fig|1408450.3.peg.3682
R_rxn01607_c0	<=>	cytosol	ATP:(R)-mevalonate 5-phosphotransferase	1.000000 M_cpd00002_c0 + 1.000000 M_cpd00332_c0 <=> 1.000000 M_cpd00067_c0 + 1.000000 M_cpd00008_c0 + 1.000000 M_cpd00812_c0	1.000000 ATP[c0] + 1.000000 Mevalonic acid[c0] <=> 1.000000 H+[c0] + 1.000000 ADP[c0] + 1.000000 5-phosphomevalonate[c0]	1	fig|1408450.3.peg.1225
R_rxn05465_c0	<=>	cytosol	Malonyl-CoA:[acyl-carrier-protein] S-malonyltransferase	1.000000 M_cpd00067_c0 + 1.000000 M_cpd11493_c0 + 1.000000 M_cpd00070_c0 <=> 1.000000 M_cpd00010_c0 + 1.000000 M_cpd11492_c0	1.000000 H+[c0] + 1.000000 ACP[c0] + 1.000000 Malonyl-CoA[c0] <=> 1.000000 CoA[c0] + 1.000000 Malonyl-acyl-carrierprotein-[c0]	1	fig|1408450.3.peg.3682
R_rxn12845_c0	<=>	cytosol	Gly-Leu aminopeptidase	1.000000 M_cpd00001_c0 + 1.000000 M_cpd15604_c0 <=> 1.000000 M_cpd00033_c0 + 1.000000 M_cpd00107_c0	1.000000 H2O[c0] + 1.000000 Gly-Leu[c0] <=> 1.000000 Glycine[c0] + 1.000000 L-Leucine[c0]	1	((fig|1408450.3.peg.3735 or fig|1408450.3.peg.140) or fig|1408450.3.peg.1751 or fig|1408450.3.peg.920)
R_rxn08820_c0	<=>	cytosol	Lysophospholipase L2 (2-acylglycerophosphotidate, n-C16:0)	1.000000 M_cpd00001_c0 + 1.000000 M_cpd15355_c0 <=> 2.000000 M_cpd00067_c0 + 1.000000 M_cpd00080_c0 + 1.000000 M_cpd00214_c0	1.000000 H2O[c0] + 1.000000 2-hexadecanoyl-sn-glycerol 3-phosphate[c0] <=> 2.000000 H+[c0] + 1.000000 Glycerol-3-phosphate[c0] + 1.000000 Palmitate[c0]	1	fig|1408450.3.peg.3210
R_rxn05380_c0	<=>	cytosol	14-methyl-3-oxo-hexa-decanoyl-ACP:NADP+ oxidoreductase	1.000000 M_cpd00067_c0 + 1.000000 M_cpd00005_c0 + 1.000000 M_cpd11516_c0 <=> 1.000000 M_cpd00006_c0 + 1.000000 M_cpd11517_c0	1.000000 H+[c0] + 1.000000 NADPH[c0] + 1.000000 14-methyl-3-oxo-hexa-decanoyl-ACP[c0] <=> 1.000000 NADP[c0] + 1.000000 14-methyl-3-hydroxy-hexa-decanoyl-ACP[c0]	1	(fig|1408450.3.peg.1082 or fig|1408450.3.peg.3681)
R_rxn05347_c0	=>	cytosol	Acyl-[acyl-carrier-protein]:malonyl-[acyl-carrier-protein] C-acyltransferase (decarboxylating)	1.000000 M_cpd11492_c0 + 1.000000 M_cpd11494_c0 => 1.000000 M_cpd11493_c0 + 1.000000 M_cpd00011_c0 + 1.000000 M_cpd11488_c0	1.000000 Malonyl-acyl-carrierprotein-[c0] + 1.000000 Acetyl-ACP[c0] => 1.000000 ACP[c0] + 1.000000 CO2[c0] + 1.000000 Acetoacetyl-ACP[c0]	0	((fig|1408450.3.peg.3678 and fig|1408450.3.peg.3683) or fig|1408450.3.peg.3798 or fig|1408450.3.peg.28)
R_rxn06077_c0	<=>	cytosol	L-methionine:oxidized-thioredoxin S-oxidoreductase	1.000000 M_cpd00001_c0 + 1.000000 M_cpd00060_c0 + 1.000000 M_cpd11420_c0 <=> 1.000000 M_cpd11421_c0 + 1.000000 M_cpd01914_c0	1.000000 H2O[c0] + 1.000000 L-Methionine[c0] + 1.000000 trdox[c0] <=> 1.000000 trdrd[c0] + 1.000000 L-Methionine S-oxide[c0]	1	(fig|1408450.3.peg.1611 or fig|1408450.3.peg.2361)
R_rxn00404_c0	<=>	cytosol	L-Arginine:glycine amidinotransferase	1.000000 M_cpd00033_c0 + 1.000000 M_cpd00051_c0 <=> 1.000000 M_cpd00064_c0 + 1.000000 M_cpd00451_c0	1.000000 Glycine[c0] + 1.000000 L-Arginine[c0] <=> 1.000000 Ornithine[c0] + 1.000000 Glycocyamine[c0]	1	fig|1408450.3.peg.686
R_rxn08126_c0	<=>	cytosol	Amylomaltase (maltotriose)	1.000000 M_cpd00179_c0 + 1.000000 M_cpd01262_c0 <=> 1.000000 M_cpd01399_c0 + 1.000000 M_cpd00027_c0	1.000000 Maltose[c0] + 1.000000 Amylotriose[c0] <=> 1.000000 Maltotetraose[c0] + 1.000000 D-Glucose[c0]	1	fig|1408450.3.peg.2895
R_rxn14112_c0	<=>	cytosol	dTDP-4-oxo-2,6-dideoxy-D-glucose 3,5-epimerase	1.000000 M_cpd08719_c0 <=> 1.000000 M_cpd08724_c0	1.000000 dTDP-4-oxo-2,6-dideoxy-D-glucose[c0] <=> 1.000000 dTDP-4-oxo-2,6-dideoxy-L-mannose[c0]	1	fig|1408450.3.peg.2698
R_rxn03407_c0	=>	cytosol	Undecaprenyl-diphospho-N-acetylmuramoyl-(N-acetylglucosamine)-L-alanyl-gamma-D-glutamyl-L-lysyl-D-alanyl-D-alanine:ammonia ligase (ADP-forming)	1.000000 M_cpd00002_c0 + 1.000000 M_cpd00013_c0 + 1.000000 M_cpd03491_c0 => 1.000000 M_cpd00067_c0 + 1.000000 M_cpd00008_c0 + 1.000000 M_cpd00009_c0 + 1.000000 M_cpd03492_c0	1.000000 ATP[c0] + 1.000000 NH3[c0] + 1.000000 Undecaprenyl-diphospho-N-acetylmuramoyl-(N-acetylglucosamine)-L-alanyl-gamma-D-glutamyl-L-lysyl-D-alanyl-D-alanine[c0] => 1.000000 H+[c0] + 1.000000 ADP[c0] + 1.000000 Phosphate[c0] + 1.000000 Undecaprenyl-diphospho-N-acetylmuramoyl-(N-acetylglucosamine)-L-alanyl-D-isoglutaminyl-L-lysyl-D-alanyl-D-alanine[c0]	0	fig|1408450.3.peg.25
R_rxn05388_c0	=>	cytosol	5-methyl-hexanoyl-ACP:malonyl-[acyl-carrier-protein] C-acyltransferase (decarboxylating)	1.000000 M_cpd11492_c0 + 1.000000 M_cpd11524_c0 => 1.000000 M_cpd11493_c0 + 1.000000 M_cpd00011_c0 + 1.000000 M_cpd11525_c0	1.000000 Malonyl-acyl-carrierprotein-[c0] + 1.000000 5-methyl-hexanoyl-ACP[c0] => 1.000000 ACP[c0] + 1.000000 CO2[c0] + 1.000000 7-methyl-3-oxo-octanoyl-ACP[c0]	0	(fig|1408450.3.peg.3678 and fig|1408450.3.peg.3683)
R_rxn01870_c0	<=>	cytosol	D-Fructose 1-phosphate D-glyceraldehyde-3-phosphate-lyase	1.000000 M_cpd00802_c0 <=> 1.000000 M_cpd00095_c0 + 1.000000 M_cpd00448_c0	1.000000 D-fructose-1-phosphate[c0] <=> 1.000000 Glycerone-phosphate[c0] + 1.000000 D-Glyceraldehyde[c0]	1	fig|1408450.3.peg.1873
R_rxn01303_c0	<=>	cytosol	Acetyl-CoA:L-homoserine O-acetyltransferase	1.000000 M_cpd00022_c0 + 1.000000 M_cpd00227_c0 <=> 1.000000 M_cpd00010_c0 + 1.000000 M_cpd00790_c0	1.000000 Acetyl-CoA[c0] + 1.000000 L-Homoserine[c0] <=> 1.000000 CoA[c0] + 1.000000 O-Acetyl-L-homoserine[c0]	1	fig|1408450.3.peg.2368
R_rxn00113_c0	<=>	cytosol	Carbon-dioxide:ammonia ligase (ADP-forming,carbamate-phosphorylating)	2.000000 M_cpd00002_c0 + 1.000000 M_cpd00001_c0 + 1.000000 M_cpd00011_c0 + 1.000000 M_cpd00013_c0 <=> 3.000000 M_cpd00067_c0 + 2.000000 M_cpd00008_c0 + 1.000000 M_cpd00009_c0 + 1.000000 M_cpd00146_c0	2.000000 ATP[c0] + 1.000000 H2O[c0] + 1.000000 CO2[c0] + 1.000000 NH3[c0] <=> 3.000000 H+[c0] + 2.000000 ADP[c0] + 1.000000 Phosphate[c0] + 1.000000 Carbamoylphosphate[c0]	1	fig|1408450.3.peg.3361
R_rxn04736_c0	<=>	cytosol	(2-naphthyl)methanol:NAD+ oxidoreductase	1.000000 M_cpd00003_c0 + 1.000000 M_cpd01859_c0 <=> 1.000000 M_cpd00067_c0 + 1.000000 M_cpd00004_c0 + 1.000000 M_cpd09802_c0	1.000000 NAD[c0] + 1.000000 (2-Naphthyl)methanol[c0] <=> 1.000000 H+[c0] + 1.000000 NADH[c0] + 1.000000 2-Naphthaldehyde[c0]	1	(fig|1408450.3.peg.3045 or fig|1408450.3.peg.805 or fig|1408450.3.peg.2821)
R_rxn07579_c0	<=>	cytosol	R07765	1.000000 M_cpd00067_c0 + 1.000000 M_cpd00004_c0 + 1.000000 M_cpd14940_c0 <=> 1.000000 M_cpd00003_c0 + 1.000000 M_cpd12458_c0	1.000000 H+[c0] + 1.000000 NADH[c0] + 1.000000 (2E)-Octadecenoyl-[acp][c0] <=> 1.000000 NAD[c0] + 1.000000 Stearoyl-[acyl-carrier protein][c0]	1	fig|1408450.3.peg.2095
R_rxn02131_c0	<=>	cytosol	Sepiapterin aminohydrolase	1.000000 M_cpd00067_c0 + 1.000000 M_cpd00001_c0 + 1.000000 M_cpd00622_c0 <=> 1.000000 M_cpd00013_c0 + 1.000000 M_cpd01558_c0	1.000000 H+[c0] + 1.000000 H2O[c0] + 1.000000 Sepiapterin[c0] <=> 1.000000 NH3[c0] + 1.000000 Xanthopterin-B2[c0]	1	fig|1408450.3.peg.2104
R_rxn00745_c0	<=>	cytosol	Phosphoenolpyruvate:glycerone phosphotransferase	1.000000 M_cpd00061_c0 + 1.000000 M_cpd00157_c0 <=> 1.000000 M_cpd00020_c0 + 1.000000 M_cpd00095_c0	1.000000 Phosphoenolpyruvate[c0] + 1.000000 Glycerone[c0] <=> 1.000000 Pyruvate[c0] + 1.000000 Glycerone-phosphate[c0]	1	(fig|1408450.3.peg.694 or fig|1408450.3.peg.693)
R_rxn00611_c0	<=>	cytosol	sn-Glycerol-3-phosphate:NAD+ 2-oxidoreductase	1.000000 M_cpd00003_c0 + 1.000000 M_cpd00080_c0 <=> 1.000000 M_cpd00067_c0 + 1.000000 M_cpd00004_c0 + 1.000000 M_cpd00095_c0	1.000000 NAD[c0] + 1.000000 Glycerol-3-phosphate[c0] <=> 1.000000 H+[c0] + 1.000000 NADH[c0] + 1.000000 Glycerone-phosphate[c0]	1	(fig|1408450.3.peg.1629 or fig|1408450.3.peg.1629)
R_rxn01678_c0	<=>	cytosol	ATP:dUDP phosphotransferase	1.000000 M_cpd00002_c0 + 1.000000 M_cpd00978_c0 <=> 1.000000 M_cpd00008_c0 + 1.000000 M_cpd00358_c0	1.000000 ATP[c0] + 1.000000 dUDP[c0] <=> 1.000000 ADP[c0] + 1.000000 dUTP[c0]	1	fig|1408450.3.peg.1926
R_rxn02286_c0	=>	cytosol	UDP-N-acetylmuramate:L-alanine ligase (ADP-forming)	1.000000 M_cpd00002_c0 + 1.000000 M_cpd00035_c0 + 1.000000 M_cpd00773_c0 => 1.000000 M_cpd00067_c0 + 1.000000 M_cpd00008_c0 + 1.000000 M_cpd00009_c0 + 1.000000 M_cpd00890_c0	1.000000 ATP[c0] + 1.000000 L-Alanine[c0] + 1.000000 UDP-MurNAc[c0] => 1.000000 H+[c0] + 1.000000 ADP[c0] + 1.000000 Phosphate[c0] + 1.000000 UDP-N-acetylmuramoyl-L-alanine[c0]	0	fig|1408450.3.peg.850
R_rxn00394_c0	=>	cytosol	L-Arginine amidinohydrolase	1.000000 M_cpd00001_c0 + 1.000000 M_cpd00051_c0 => 1.000000 M_cpd00064_c0 + 1.000000 M_cpd00073_c0	1.000000 H2O[c0] + 1.000000 L-Arginine[c0] => 1.000000 Ornithine[c0] + 1.000000 Urea[c0]	0	fig|1408450.3.peg.3853
R_rxn05919_c0	<=>	cytosol	Acyl-CoA:glycerone-phosphate O-acyltransferase	1.000000 M_cpd00095_c0 + 1.000000 M_cpd11611_c0 <=> 1.000000 M_cpd00010_c0 + 1.000000 M_cpd12300_c0	1.000000 Glycerone-phosphate[c0] + 1.000000 Acyl-CoA[c0] <=> 1.000000 CoA[c0] + 1.000000 Acylglycerone phosphate[c0]	1	fig|1408450.3.peg.525
R_rxn00832_c0	<=>	cytosol	IMP 1,2-hydrolase (decyclizing)	1.000000 M_cpd00114_c0 + 1.000000 M_cpd00001_c0 <=> 1.000000 M_cpd02884_c0	1.000000 IMP[c0] + 1.000000 H2O[c0] <=> 1.000000 FAICAR[c0]	1	(fig|1408450.3.peg.1855 and fig|1408450.3.peg.1855)
R_rxn05871_c0	<=>	cytosol	primary_alcohol:NAD+ oxidoreductase	1.000000 M_cpd00003_c0 + 1.000000 M_cpd00195_c0 <=> 1.000000 M_cpd00067_c0 + 1.000000 M_cpd00004_c0 + 1.000000 M_cpd11616_c0	1.000000 NAD[c0] + 1.000000 1-Alcohol[c0] <=> 1.000000 H+[c0] + 1.000000 NADH[c0] + 1.000000 RCHO[c0]	1	(fig|1408450.3.peg.805 or fig|1408450.3.peg.2821 or fig|1408450.3.peg.3045)
R_rxn01106_c0	<=>	cytosol	2-Phospho-D-glycerate 2,3-phosphomutase	1.000000 M_cpd00482_c0 <=> 1.000000 M_cpd00169_c0	1.000000 2-Phospho-D-glycerate[c0] <=> 1.000000 3-Phosphoglycerate[c0]	1	(fig|1408450.3.peg.3497 or fig|1408450.3.peg.1633)
R_rxn12640_c0	<=>	cytosol	methionyl aminopeptidase	1.000000 M_cpd00001_c0 + 1.000000 M_cpd11586_c0 <=> 1.000000 M_cpd00023_c0 + 1.000000 M_cpd00035_c0	1.000000 H2O[c0] + 1.000000 ala-L-glu-L[c0] <=> 1.000000 L-Glutamate[c0] + 1.000000 L-Alanine[c0]	1	((fig|1408450.3.peg.140 or fig|1408450.3.peg.3735) or fig|1408450.3.peg.1751 or fig|1408450.3.peg.920)
R_rxn00690_c0	<=>	cytosol	Formate:tetrahydrofolate ligase (ADP-forming)	1.000000 M_cpd00002_c0 + 1.000000 M_cpd00047_c0 + 1.000000 M_cpd00087_c0 <=> 1.000000 M_cpd00008_c0 + 1.000000 M_cpd00009_c0 + 1.000000 M_cpd00201_c0	1.000000 ATP[c0] + 1.000000 Formate[c0] + 1.000000 Tetrahydrofolate[c0] <=> 1.000000 ADP[c0] + 1.000000 Phosphate[c0] + 1.000000 10-Formyltetrahydrofolate[c0]	1	fig|1408450.3.peg.764
R_rxn02418_c0	<=>	cytosol	myo-inositol-hexakisphosphate 4-phosphohydrolase	1.000000 M_cpd00001_c0 + 1.000000 M_cpd00885_c0 <=> 1.000000 M_cpd00067_c0 + 1.000000 M_cpd00009_c0 + 1.000000 M_cpd02788_c0	1.000000 H2O[c0] + 1.000000 Phytate[c0] <=> 1.000000 H+[c0] + 1.000000 Phosphate[c0] + 1.000000 Inositol 1,2,3,5,6-pentakisphosphate[c0]	1	(fig|1408450.3.peg.3660 or fig|1408450.3.peg.349)
R_rxn08756_c0	=>	cytosol	isopentenyl-diphosphate:NAD+ oxidoreductase	1.000000 M_cpd00067_c0 + 1.000000 M_cpd00004_c0 + 1.000000 M_cpd08615_c0 => 1.000000 M_cpd00001_c0 + 1.000000 M_cpd00003_c0 + 1.000000 M_cpd00113_c0	1.000000 H+[c0] + 1.000000 NADH[c0] + 1.000000 1-Hydroxy-2-methyl-2-butenyl 4-diphosphate[c0] => 1.000000 H2O[c0] + 1.000000 NAD[c0] + 1.000000 Isopentenyldiphosphate[c0]	0	fig|1408450.3.peg.2342
R_rxn08470_c0	=>	cytosol	FMNH2-dependent monooxygenase (butanesulfonate)	1.000000 M_cpd00007_c0 + 1.000000 M_cpd01270_c0 + 1.000000 M_cpd11596_c0 => 1.000000 M_cpd00067_c0 + 1.000000 M_cpd00001_c0 + 1.000000 M_cpd00081_c0 + 1.000000 M_cpd00050_c0 + 1.000000 M_cpd01011_c0	1.000000 O2[c0] + 1.000000 FMNH2[c0] + 1.000000 butanesulfonate[c0] => 1.000000 H+[c0] + 1.000000 H2O[c0] + 1.000000 Sulfite[c0] + 1.000000 FMN[c0] + 1.000000 Butanal[c0]	0	fig|1408450.3.peg.2777
R_rxn09450_c0	=>	cytosol	fatty-acid--CoA ligase (hexadecenoate), peroxisomal	1.000000 M_cpd00002_c0 + 1.000000 M_cpd00010_c0 + 1.000000 M_cpd15237_c0 => 1.000000 M_cpd00012_c0 + 1.000000 M_cpd00018_c0 + 1.000000 M_cpd15238_c0	1.000000 ATP[c0] + 1.000000 CoA[c0] + 1.000000 hexadecenoate[c0] => 1.000000 PPi[c0] + 1.000000 AMP[c0] + 1.000000 Hexadecenoyl-CoA[c0]	0	(fig|1408450.3.peg.2128 or fig|1408450.3.peg.802)
R_rxn00938_c0	=>	cytosol	Nicotinamide amidohydrolase	1.000000 M_cpd00001_c0 + 1.000000 M_cpd00133_c0 => 1.000000 M_cpd00013_c0 + 1.000000 M_cpd00218_c0	1.000000 H2O[c0] + 1.000000 Nicotinamide[c0] => 1.000000 NH3[c0] + 1.000000 Niacin[c0]	0	fig|1408450.3.peg.2768
R_rxn02339_c0	<=>	cytosol	4-Hydroxy-L-glutamate:2-oxoglutarate aminotransferase	1.000000 M_cpd00024_c0 + 1.000000 M_cpd01974_c0 <=> 1.000000 M_cpd00023_c0 + 1.000000 M_cpd00830_c0	1.000000 2-Oxoglutarate[c0] + 1.000000 4-Hydroxy-L-glutamate[c0] <=> 1.000000 L-Glutamate[c0] + 1.000000 4-Hydroxy-2-oxoglutarate[c0]	1	(fig|1408450.3.peg.3100 or fig|1408450.3.peg.3093 or fig|1408450.3.peg.3526 or fig|1408450.3.peg.827)
R_rxn00650_c0	<=>	cytosol	L-cysteinylglycine dipeptidase	1.000000 M_cpd00001_c0 + 1.000000 M_cpd01017_c0 <=> 1.000000 M_cpd00033_c0 + 1.000000 M_cpd00084_c0	1.000000 H2O[c0] + 1.000000 Cys-Gly[c0] <=> 1.000000 Glycine[c0] + 1.000000 L-Cysteine[c0]	1	((fig|1408450.3.peg.140 or fig|1408450.3.peg.3735) or fig|1408450.3.peg.1751 or fig|1408450.3.peg.920)
R_rxn03167_c0	=>	cytosol	2-Amino-4-hydroxy-6-(erythro-1,2,3-trihydroxypropyl) dihydropteridine triphosphate phosphohydrolase (alkaline optimum)	3.000000 M_cpd00001_c0 + 1.000000 M_cpd02978_c0 => 3.000000 M_cpd00067_c0 + 3.000000 M_cpd00009_c0 + 1.000000 M_cpd02961_c0	3.000000 H2O[c0] + 1.000000 7,8-Dihydroneopterin 3'-triphosphate[c0] => 3.000000 H+[c0] + 3.000000 Phosphate[c0] + 1.000000 Dihydroneopterin[c0]	0	(fig|1408450.3.peg.3656 or fig|1408450.3.peg.3638)
R_rxn02737_c0	<=>	cytosol	UDPglucosamine 4-epimerase	1.000000 M_cpd01482_c0 <=> 1.000000 M_cpd01623_c0	1.000000 UDP-glucosamine[c0] <=> 1.000000 UDP-galactosamine[c0]	1	(fig|1408450.3.peg.605 or fig|1408450.3.peg.626 or fig|1408450.3.peg.1096 or fig|1408450.3.peg.2076 or fig|1408450.3.peg.280 or fig|1408450.3.peg.1054)
R_rxn01103_c0	=>	cytosol	3-Phospho-D-glyceroyl phosphate phosphohydrolase	1.000000 M_cpd00001_c0 + 1.000000 M_cpd00203_c0 => 1.000000 M_cpd00067_c0 + 1.000000 M_cpd00009_c0 + 1.000000 M_cpd00169_c0	1.000000 H2O[c0] + 1.000000 1,3-Bisphospho-D-glycerate[c0] => 1.000000 H+[c0] + 1.000000 Phosphate[c0] + 1.000000 3-Phosphoglycerate[c0]	0	fig|1408450.3.peg.2980
R_rxn04604_c0	=>	cytosol	R06789	1.000000 M_cpd00001_c0 + 1.000000 M_cpd09255_c0 => 1.000000 M_cpd00067_c0 + 1.000000 M_cpd00106_c0 + 1.000000 M_cpd00461_c0	1.000000 H2O[c0] + 1.000000 2-Hydroxy-6-ketononatrienedioate[c0] => 1.000000 H+[c0] + 1.000000 Fumarate[c0] + 1.000000 Oxopent-4-enoate[c0]	0	fig|1408450.3.peg.3406
R_rxn00515_c0	<=>	cytosol	ATP:IDP phosphotransferase	1.000000 M_cpd00002_c0 + 1.000000 M_cpd00090_c0 <=> 1.000000 M_cpd00008_c0 + 1.000000 M_cpd00068_c0	1.000000 ATP[c0] + 1.000000 IDP[c0] <=> 1.000000 ADP[c0] + 1.000000 ITP[c0]	1	fig|1408450.3.peg.1926
R_rxn03816_c0	<=>	cytosol	dTDP-4-oxo-2,6-dideoxy-D-glucose 5-epimerase	1.000000 M_cpd04025_c0 <=> 1.000000 M_cpd04026_c0	1.000000 dTDP-4-oxo-2,6-dideoxy-alpha-D-glucose[c0] <=> 1.000000 dTDP-4-oxo-2,6-dideoxy-L-glucose[c0]	1	fig|1408450.3.peg.2698
R_rxn08846_c0	<=>	cytosol	Lysophospholipase L2 (2-acylglycerophosphoglycerol, n-C14:0)	1.000000 M_cpd00001_c0 + 1.000000 M_cpd15344_c0 <=> 1.000000 M_cpd00067_c0 + 1.000000 M_cpd02090_c0 + 1.000000 M_cpd03847_c0	1.000000 H2O[c0] + 1.000000 2-Acyl-sn-glycero-3-phosphoglycerol tetradecanoyl[c0] <=> 1.000000 H+[c0] + 1.000000 Glycerophosphoglycerol[c0] + 1.000000 Myristic acid[c0]	1	fig|1408450.3.peg.3210
R_rxn05397_c0	<=>	cytosol	11-methyl-3-oxo-dodecanoyl-ACP:NADP+ oxidoreductase	1.000000 M_cpd00067_c0 + 1.000000 M_cpd00005_c0 + 1.000000 M_cpd11533_c0 <=> 1.000000 M_cpd00006_c0 + 1.000000 M_cpd11534_c0	1.000000 H+[c0] + 1.000000 NADPH[c0] + 1.000000 11-methyl-3-oxo-dodecanoyl-ACP[c0] <=> 1.000000 NADP[c0] + 1.000000 11-methyl-3-hydroxy-dodecanoyl-ACP[c0]	1	(fig|1408450.3.peg.1082 or fig|1408450.3.peg.3681)
R_rxn05012_c0	=>	cytosol	carbamoyl-phosphate:N2-acetyl-L-ornithine carbamoyltransferase	1.000000 M_cpd00342_c0 + 1.000000 M_cpd00146_c0 => 1.000000 M_cpd00067_c0 + 1.000000 M_cpd00009_c0 + 1.000000 M_cpd11209_c0	1.000000 N-Acetylornithine[c0] + 1.000000 Carbamoylphosphate[c0] => 1.000000 H+[c0] + 1.000000 Phosphate[c0] + 1.000000 N-Acetyl-L-citrulline[c0]	0	(fig|1408450.3.peg.689 or fig|1408450.3.peg.3483)
R_rxn03437_c0	=>	cytosol	(R)-2,3-Dihydroxy-3-methylpentanoate hydro-lyase	1.000000 M_cpd02535_c0 => 1.000000 M_cpd00001_c0 + 1.000000 M_cpd00508_c0	1.000000 2,3-Dihydroxy-3-methylvalerate[c0] => 1.000000 H2O[c0] + 1.000000 3MOP[c0]	0	(fig|1408450.3.peg.2546 or fig|1408450.3.peg.3714 or fig|1408450.3.peg.1448)
R_rxn01353_c0	<=>	cytosol	ATP:dGDP phosphotransferase	1.000000 M_cpd00002_c0 + 1.000000 M_cpd00295_c0 <=> 1.000000 M_cpd00008_c0 + 1.000000 M_cpd00241_c0	1.000000 ATP[c0] + 1.000000 dGDP[c0] <=> 1.000000 ADP[c0] + 1.000000 dGTP[c0]	1	fig|1408450.3.peg.1926
R_rxn10235_c0	<=>	cytosol	isopentadecanoyl-phosphatidylserine decarboxylase	2.000000 M_cpd00067_c0 + 1.000000 M_cpd15692_c0 <=> 1.000000 M_cpd00011_c0 + 1.000000 M_cpd15698_c0	2.000000 H+[c0] + 1.000000 Diisopentadecanoylphosphatidylserine[c0] <=> 1.000000 CO2[c0] + 1.000000 Diisopentadecanoylphosphatidylethanolamine[c0]	1	fig|1408450.3.peg.3668
R_rxn12633_c0	<=>	cytosol	RXN0-6975.c	1.000000 M_cpd00001_c0 + 1.000000 M_cpd11593_c0 <=> 1.000000 M_cpd00041_c0 + 1.000000 M_cpd00035_c0	1.000000 H2O[c0] + 1.000000 ala-L-asp-L[c0] <=> 1.000000 L-Aspartate[c0] + 1.000000 L-Alanine[c0]	1	((fig|1408450.3.peg.140 or fig|1408450.3.peg.3735) or fig|1408450.3.peg.1751 or fig|1408450.3.peg.920)
R_rxn00882_c0	=>	cytosol	1D-myo-Inositol 4-phosphate phosphohydrolase	1.000000 M_cpd00001_c0 + 1.000000 M_cpd02230_c0 => 1.000000 M_cpd00009_c0 + 1.000000 M_cpd00121_c0	1.000000 H2O[c0] + 1.000000 Inositol 4-phosphate[c0] => 1.000000 Phosphate[c0] + 1.000000 L-Inositol[c0]	0	(fig|1408450.3.peg.2327 or fig|1408450.3.peg.698)
R_rxn00616_c0	<=>	cytosol	sn-Glycerol-3-phosphate:(acceptor) 2-oxidoreductase	1.000000 M_cpd00067_c0 + 1.000000 M_cpd00080_c0 + 1.000000 M_cpd00015_c0 <=> 1.000000 M_cpd00982_c0 + 1.000000 M_cpd00095_c0	1.000000 H+[c0] + 1.000000 Glycerol-3-phosphate[c0] + 1.000000 FAD[c0] <=> 1.000000 FADH2[c0] + 1.000000 Glycerone-phosphate[c0]	1	fig|1408450.3.peg.2033
R_rxn01639_c0	=>	cytosol	N-Formimino-L-glutamate formiminohydrolase	1.000000 M_cpd00023_c0 + 1.000000 M_cpd00378_c0 => 1.000000 M_cpd00001_c0 + 1.000000 M_cpd00344_c0	1.000000 L-Glutamate[c0] + 1.000000 Formamide[c0] => 1.000000 H2O[c0] + 1.000000 N-Formimino-L-glutamate[c0]	0	fig|1408450.3.peg.1855
R_rxn05409_c0	=>	cytosol	2-methylpropionyl-ACP:malonyl-[acyl-carrier-protein] C-acyltransferase (decarboxylating)	1.000000 M_cpd11492_c0 + 1.000000 M_cpd11545_c0 => 1.000000 M_cpd11493_c0 + 1.000000 M_cpd00011_c0 + 1.000000 M_cpd11546_c0	1.000000 Malonyl-acyl-carrierprotein-[c0] + 1.000000 isobutyryl-ACP[c0] => 1.000000 ACP[c0] + 1.000000 CO2[c0] + 1.000000 4-methyl-3-oxo-pentanoyl-ACP[c0]	0	(fig|1408450.3.peg.3683 and fig|1408450.3.peg.3678)
R_rxn06723_c0	=>	cytosol	(3R)-3-hydroxymyristoyl-[acyl-carrier protein]:UDP-3-O-[(3R)-3-hydroxymyristoyl]-alpha-D-glucosamine N-acetyltransferase	1.000000 M_cpd03584_c0 + 1.000000 M_cpd11484_c0 => 1.000000 M_cpd11493_c0 + 1.000000 M_cpd02835_c0	1.000000 UDP-3-O-(beta-hydroxymyristoyl)-D-glucosamine[c0] + 1.000000 HMA[c0] => 1.000000 ACP[c0] + 1.000000 UDP-2,3-bis(3-hydroxytetradecanoyl)glucosamine[c0]	0	fig|1408450.3.peg.1615
R_rxn00313_c0	<=>	cytosol	meso-2,6-diaminoheptanedioate carboxy-lyase (L-lysine-forming)	1.000000 M_cpd00067_c0 + 1.000000 M_cpd00516_c0 <=> 1.000000 M_cpd00011_c0 + 1.000000 M_cpd00039_c0	1.000000 H+[c0] + 1.000000 meso-2,6-Diaminopimelate[c0] <=> 1.000000 CO2[c0] + 1.000000 L-Lysine[c0]	1	fig|1408450.3.peg.1417
R_rxn06570_c0	<=>	cytosol	S-Adenosyl-L-methionine:calmodulin-L-lysine N6-methyltransferase	1.000000 M_cpd00017_c0 + 1.000000 M_cpd12190_c0 <=> 1.000000 M_cpd00067_c0 + 1.000000 M_cpd00019_c0 + 1.000000 M_cpd12431_c0	1.000000 S-Adenosyl-L-methionine[c0] + 1.000000 Calmodulin L-lysine[c0] <=> 1.000000 H+[c0] + 1.000000 S-Adenosyl-homocysteine[c0] + 1.000000 Calmodulin N6-methyl-L-lysine[c0]	1	fig|1408450.3.peg.1874
R_rxn00735_c0	<=>	cytosol	(2R,3S)-3-methylmalate:NAD+ oxidoreductase	1.000000 M_cpd00004_c0 + 1.000000 M_cpd00011_c0 + 1.000000 M_cpd00094_c0 <=> 1.000000 M_cpd00003_c0 + 1.000000 M_cpd03593_c0	1.000000 NADH[c0] + 1.000000 CO2[c0] + 1.000000 2-Oxobutyrate[c0] <=> 1.000000 NAD[c0] + 1.000000 D-erythro-3-Methylmalate[c0]	1	fig|1408450.3.peg.1979
R_rxn00775_c0	=>	cytosol	ADP-ribose ribophosphohydrolase	1.000000 M_cpd00001_c0 + 1.000000 M_cpd00251_c0 => 2.000000 M_cpd00067_c0 + 1.000000 M_cpd00018_c0 + 1.000000 M_cpd00101_c0	1.000000 H2O[c0] + 1.000000 ADPribose[c0] => 2.000000 H+[c0] + 1.000000 AMP[c0] + 1.000000 ribose-5-phosphate[c0]	0	(fig|1408450.3.peg.2254 or fig|1408450.3.peg.3460)
R_rxn05405_c0	<=>	cytosol	15-methyl-3-oxo-hexa-decanoyl-ACP:NADP+ oxidoreductase	1.000000 M_cpd00067_c0 + 1.000000 M_cpd00005_c0 + 1.000000 M_cpd11541_c0 <=> 1.000000 M_cpd00006_c0 + 1.000000 M_cpd11542_c0	1.000000 H+[c0] + 1.000000 NADPH[c0] + 1.000000 15-methyl-3-oxo-hexa-decanoyl-ACP[c0] <=> 1.000000 NADP[c0] + 1.000000 15-methyl-3-hydroxy-hexa-decanoyl-ACP[c0]	1	(fig|1408450.3.peg.1082 or fig|1408450.3.peg.3681)
R_rxn05363_c0	=>	cytosol	4-methyl-hexanoyl-ACP:malonyl-[acyl-carrier-protein] C-acyltransferase (decarboxylating)	1.000000 M_cpd11492_c0 + 1.000000 M_cpd11499_c0 => 1.000000 M_cpd11493_c0 + 1.000000 M_cpd00011_c0 + 1.000000 M_cpd11500_c0	1.000000 Malonyl-acyl-carrierprotein-[c0] + 1.000000 4-methyl-hexanoyl-ACP[c0] => 1.000000 ACP[c0] + 1.000000 CO2[c0] + 1.000000 6-methyl-3-oxo-octanoyl-ACP[c0]	0	(fig|1408450.3.peg.3678 and fig|1408450.3.peg.3683)
R_rxn00547_c0	<=>	cytosol	ATP:D-fructose 6-phosphotransferase	1.000000 M_cpd00002_c0 + 1.000000 M_cpd00082_c0 <=> 1.000000 M_cpd00067_c0 + 1.000000 M_cpd00008_c0 + 1.000000 M_cpd00072_c0	1.000000 ATP[c0] + 1.000000 D-Fructose[c0] <=> 1.000000 H+[c0] + 1.000000 ADP[c0] + 1.000000 D-fructose-6-phosphate[c0]	1	fig|1408450.3.peg.1225
R_rxn00505_c0	=>	cytosol	Isocitrate:NAD+ oxidoreductase (decarboxylating)	1.000000 M_cpd00003_c0 + 1.000000 M_cpd00260_c0 => 1.000000 M_cpd00004_c0 + 1.000000 M_cpd00011_c0 + 1.000000 M_cpd00024_c0	1.000000 NAD[c0] + 1.000000 Isocitrate[c0] => 1.000000 NADH[c0] + 1.000000 CO2[c0] + 1.000000 2-Oxoglutarate[c0]	0	fig|1408450.3.peg.4224
R_rxn05325_c0	=>	cytosol	Octanoyl-[acyl-carrier protein]:malonyl-CoA C-acyltransferase(decarboxylating, oxoacyl- and enoyl-reducing)	1.000000 M_cpd00067_c0 + 1.000000 M_cpd00004_c0 + 1.000000 M_cpd11471_c0 => 1.000000 M_cpd00003_c0 + 1.000000 M_cpd11470_c0	1.000000 H+[c0] + 1.000000 NADH[c0] + 1.000000 (2E)-Octenoyl-[acp][c0] => 1.000000 NAD[c0] + 1.000000 Octanoyl-ACP[c0]	0	fig|1408450.3.peg.2095
R_rxn03842_c0	<=>	cytosol	Ureidoglycine aminohydrolase	1.000000 M_cpd00001_c0 + 1.000000 M_cpd01419_c0 <=> 1.000000 M_cpd00013_c0 + 1.000000 M_cpd00465_c0	1.000000 H2O[c0] + 1.000000 Ureidoglycine[c0] <=> 1.000000 NH3[c0] + 1.000000 Ureidoglycolate[c0]	1	fig|1408450.3.peg.2693
R_rxn10168_c0	=>	cytosol	(K++H+)-ATPase	1.000000 M_cpd00002_c0 + 1.000000 M_cpd00001_c0 + 1.000000 M_cpd00205_e0 => 1.000000 M_cpd00067_c0 + 1.000000 M_cpd00008_c0 + 1.000000 M_cpd00009_c0 + 1.000000 M_cpd00205_c0	1.000000 ATP[c0] + 1.000000 H2O[c0] + 1.000000 K+[e0] => 1.000000 H+[c0] + 1.000000 ADP[c0] + 1.000000 Phosphate[c0] + 1.000000 K+[c0]	0	(fig|1408450.3.peg.1349 or fig|1408450.3.peg.1348 or fig|1408450.3.peg.1350)
R_rxn02421_c0	<=>	cytosol	CTP:N-methylethanolamine-phosphate cytidylyltransferase	1.000000 M_cpd00052_c0 + 1.000000 M_cpd00888_c0 <=> 1.000000 M_cpd00012_c0 + 1.000000 M_cpd02200_c0	1.000000 CTP[c0] + 1.000000 N-Methylethanolamine phosphate[c0] <=> 1.000000 PPi[c0] + 1.000000 CDP-N-methylethanolamine[c0]	1	fig|1408450.3.peg.3365
R_rxn10042_c0	<=>	cytosol	coupling factors (F0, F1 and CF1)	1.000000 M_cpd00008_c0 + 1.000000 M_cpd00009_c0 + 4.000000 M_cpd00067_e0 <=> 3.000000 M_cpd00067_c0 + 1.000000 M_cpd00002_c0 + 1.000000 M_cpd00001_c0	1.000000 ADP[c0] + 1.000000 Phosphate[c0] + 4.000000 H+[e0] <=> 3.000000 H+[c0] + 1.000000 ATP[c0] + 1.000000 H2O[c0]	1	(fig|1408450.3.peg.1394 and fig|1408450.3.peg.1392 and fig|1408450.3.peg.1395 and Unknown and fig|1408450.3.peg.1388 and fig|1408450.3.peg.1393 and fig|1408450.3.peg.1396 and Unknown and Unknown)
R_rxn08803_c0	<=>	cytosol	Lysophospholipase L1 (2-acylglycerophosphoethanolamine, n-C12:0) (periplasm)	1.000000 M_cpd00001_c0 + 1.000000 M_cpd15313_c0 <=> 1.000000 M_cpd00067_c0 + 1.000000 M_cpd00908_c0 + 1.000000 M_cpd01741_c0	1.000000 H2O[c0] + 1.000000 1-Acyl-sn-glycero-3-phosphoethanolamine dodecanoyl[c0] <=> 1.000000 H+[c0] + 1.000000 Glycerophosphoethanolamine[c0] + 1.000000 ddca[c0]	1	fig|1408450.3.peg.3210
R_rxn02312_c0	<=>	cytosol	S-Adenosyl-L-methionine:8-amino-7-oxononanoate aminotransferase	1.000000 M_cpd00017_c0 + 1.000000 M_cpd00800_c0 <=> 1.000000 M_cpd00764_c0 + 1.000000 M_cpd02701_c0	1.000000 S-Adenosyl-L-methionine[c0] + 1.000000 8-Amino-7-oxononanoate[c0] <=> 1.000000 7-8-Diaminononanoate[c0] + 1.000000 S-Adenosyl-4-methylthio-2-oxobutanoate[c0]	1	(fig|1408450.3.peg.937 or fig|1408450.3.peg.2547)
R_rxn02895_c0	=>	cytosol	5-Phospho-D-ribosylamine:glycine ligase (ADP-forming)	1.000000 M_cpd00002_c0 + 1.000000 M_cpd00033_c0 + 1.000000 M_cpd01982_c0 => 1.000000 M_cpd00067_c0 + 1.000000 M_cpd00008_c0 + 1.000000 M_cpd00009_c0 + 1.000000 M_cpd02394_c0	1.000000 ATP[c0] + 1.000000 Glycine[c0] + 1.000000 5-Phosphoribosylamine[c0] => 1.000000 H+[c0] + 1.000000 ADP[c0] + 1.000000 Phosphate[c0] + 1.000000 GAR[c0]	0	fig|1408450.3.peg.1854
R_rxn07295_c0	=>	cytosol	glycine oxidase	1.000000 M_cpd00033_c0 => 3.000000 M_cpd00067_c0 + 1.000000 M_cpd14545_c0	1.000000 Glycine[c0] => 3.000000 H+[c0] + 1.000000 Iminoglycine[c0]	0	fig|1408450.3.peg.1698
R_rxn01066_c0	<=>	cytosol	cholesterol ester acylhydrolase	1.000000 M_cpd00001_c0 + 1.000000 M_cpd01664_c0 <=> 1.000000 M_cpd00067_c0 + 1.000000 M_cpd00049_c0 + 1.000000 M_cpd00160_c0	1.000000 H2O[c0] + 1.000000 Cholesterol ester[c0] <=> 1.000000 H+[c0] + 1.000000 Carboxylic acid[c0] + 1.000000 Cholesterol[c0]	1	fig|1408450.3.peg.1467
R_rxn00189_c0	=>	cytosol	L-Glutamine amidohydrolase	1.000000 M_cpd00001_c0 + 1.000000 M_cpd00053_c0 => 1.000000 M_cpd00023_c0 + 1.000000 M_cpd00013_c0	1.000000 H2O[c0] + 1.000000 L-Glutamine[c0] => 1.000000 L-Glutamate[c0] + 1.000000 NH3[c0]	0	fig|1408450.3.peg.1121
R_rxn10269_c0	=>	cytosol	anteisopentadecanoyl-Phosphatidylglycerophosphate phosphohydrolase	1.000000 M_cpd00001_c0 + 1.000000 M_cpd15720_c0 => 1.000000 M_cpd00067_c0 + 1.000000 M_cpd00009_c0 + 1.000000 M_cpd15726_c0	1.000000 H2O[c0] + 1.000000 Dianteisopentadecanoylphosphatidylglycerophosphate[c0] => 1.000000 H+[c0] + 1.000000 Phosphate[c0] + 1.000000 Dianteisopentadecanoylphosphatidylglycerol[c0]	0	fig|1408450.3.peg.3609
R_rxn02508_c0	<=>	cytosol	N-(5-Phospho-beta-D-ribosyl)anthranilate ketol-isomerase	1.000000 M_cpd02642_c0 <=> 1.000000 M_cpd00956_c0	1.000000 N-5-phosphoribosyl-anthranilate[c0] <=> 1.000000 1-(2-carboxyphenylamino)-1-deoxyribulose 5-phosphate[c0]	1	fig|1408450.3.peg.3627
R_rxn05442_c0	=>	cytosol	11-methyl-trans-dodec-2-enoyl-ACP:NAD+ oxidoreductase (A-specific)	1.000000 M_cpd00067_c0 + 1.000000 M_cpd00004_c0 + 1.000000 M_cpd11535_c0 => 1.000000 M_cpd00003_c0 + 1.000000 M_cpd11536_c0	1.000000 H+[c0] + 1.000000 NADH[c0] + 1.000000 11-methyl-trans-dodec-2-enoyl-ACP[c0] => 1.000000 NAD[c0] + 1.000000 11-methyl-dodecanoyl-ACP[c0]	0	fig|1408450.3.peg.2095
R_rxn00543_c0	<=>	cytosol	ethanol:NAD+ oxidoreductase	1.000000 M_cpd00003_c0 + 1.000000 M_cpd00363_c0 <=> 1.000000 M_cpd00067_c0 + 1.000000 M_cpd00004_c0 + 1.000000 M_cpd00071_c0	1.000000 NAD[c0] + 1.000000 Ethanol[c0] <=> 1.000000 H+[c0] + 1.000000 NADH[c0] + 1.000000 Acetaldehyde[c0]	1	((fig|1408450.3.peg.3045 or fig|1408450.3.peg.2821 or fig|1408450.3.peg.805) or (fig|1408450.3.peg.2821 or fig|1408450.3.peg.805 or fig|1408450.3.peg.3045))
R_rxn00428_c0	<=>	cytosol	dichloromethane chloride-lyase (adding H2O; chloride-hydrolysing; formaldehyde-forming)	1.000000 M_cpd00001_c0 + 1.000000 M_cpd01530_c0 <=> 2.000000 M_cpd00067_c0 + 1.000000 M_cpd00055_c0 + 2.000000 M_cpd00099_c0	1.000000 H2O[c0] + 1.000000 Dichloromethane[c0] <=> 2.000000 H+[c0] + 1.000000 Formaldehyde[c0] + 2.000000 Cl-[c0]	1	(fig|1408450.3.peg.1141 or fig|1408450.3.peg.3603 or fig|1408450.3.peg.1649)
R_rxn00420_c0	=>	cytosol	O-phospho-L-serine phosphohydrolase	1.000000 M_cpd00001_c0 + 1.000000 M_cpd00738_c0 => 1.000000 M_cpd00009_c0 + 1.000000 M_cpd00054_c0	1.000000 H2O[c0] + 1.000000 phosphoserine[c0] => 1.000000 Phosphate[c0] + 1.000000 L-Serine[c0]	0	(fig|1408450.3.peg.349 or fig|1408450.3.peg.3660)
R_rxn10253_c0	<=>	cytosol	isoheptadecanoyl-Diacylglycerol kinase	1.000000 M_cpd00002_c0 + 1.000000 M_cpd15701_c0 <=> 1.000000 M_cpd00008_c0 + 1.000000 M_cpd15677_c0	1.000000 ATP[c0] + 1.000000 1,2-Diisoheptadecanoyl-sn-glycerol[c0] <=> 1.000000 ADP[c0] + 1.000000 1,2-diisoheptadecanoyl-sn-glycerol 3-phosphate[c0]	1	fig|1408450.3.peg.1720
R_rxn10221_c0	<=>	cytosol	anteisoheptadecanoyl-phosphatidate cytidylyltransferase	1.000000 M_cpd00052_c0 + 1.000000 M_cpd15678_c0 <=> 1.000000 M_cpd00012_c0 + 1.000000 M_cpd00067_c0 + 1.000000 M_cpd15684_c0	1.000000 CTP[c0] + 1.000000 1,2-dianteisoheptadecanoyl-sn-glycerol 3-phosphate[c0] <=> 1.000000 PPi[c0] + 1.000000 H+[c0] + 1.000000 CDP-1,2-dianteisoheptadecanoylglycerol[c0]	1	fig|1408450.3.peg.3729
R_rxn02792_c0	=>	cytosol	gamma-glutamyltranspeptidase family protein	1.000000 M_cpd00067_c0 + 1.000000 M_cpd00023_c0 + 1.000000 M_cpd01651_c0 => 1.000000 M_cpd00001_c0 + 1.000000 M_cpd00011_c0 + 1.000000 M_cpd03646_c0	1.000000 H+[c0] + 1.000000 L-Glutamate[c0] + 1.000000 L-3-Cyanoalanine[c0] => 1.000000 H2O[c0] + 1.000000 CO2[c0] + 1.000000 gamma-Glutamyl-3-aminopropiononitrile[c0]	0	fig|1408450.3.peg.3112
R_rxn05451_c0	<=>	cytosol	12-methyl-tetra-decanoyl-ACP:[acyl-carrier-protein] transferase	2.000000 M_cpd00067_c0 + 1.000000 M_cpd00010_c0 + 1.000000 M_cpd11515_c0 <=> 1.000000 M_cpd11493_c0 + 1.000000 M_cpd11439_c0	2.000000 H+[c0] + 1.000000 CoA[c0] + 1.000000 12-methyl-tetra-decanoyl-ACP[c0] <=> 1.000000 ACP[c0] + 1.000000 fa4coa[c0]	1	fig|1408450.3.peg.3682
R_rxn10476_c0	<=>	cytosol	hydrogenobyrinic-acid-a,c-diamide:cobalt cobalt-ligase (ADP-forming)	1.000000 M_cpd00002_c0 + 1.000000 M_cpd00001_c0 + 1.000000 M_cpd00149_c0 + 1.000000 M_cpd03913_c0 <=> 2.000000 M_cpd00067_c0 + 1.000000 M_cpd00008_c0 + 1.000000 M_cpd00009_c0 + 1.000000 M_cpd03914_c0	1.000000 ATP[c0] + 1.000000 H2O[c0] + 1.000000 Co2+[c0] + 1.000000 Hydrogenobyrinate diamide[c0] <=> 2.000000 H+[c0] + 1.000000 ADP[c0] + 1.000000 Phosphate[c0] + 1.000000 Cob(II)yrinate diamide[c0]	1	fig|1408450.3.peg.2587
R_rxn10266_c0	=>	cytosol	anteisoheptadecanoyl-Phosphatidylglycerophosphate phosphohydrolase	1.000000 M_cpd00001_c0 + 1.000000 M_cpd15717_c0 => 1.000000 M_cpd00067_c0 + 1.000000 M_cpd00009_c0 + 1.000000 M_cpd15723_c0	1.000000 H2O[c0] + 1.000000 Dianteisoheptadecanoylphosphatidylglycerophosphate[c0] => 1.000000 H+[c0] + 1.000000 Phosphate[c0] + 1.000000 Dianteisoheptadecanoylphosphatidylglycerol[c0]	0	fig|1408450.3.peg.3609
R_rxn05005_c0	<=>	cytosol	S-adenosyl-L-methionine:uroporphyrinogen-III C-methyltransferase	1.000000 M_cpd00017_c0 + 1.000000 M_cpd00774_c0 <=> 1.000000 M_cpd00067_c0 + 1.000000 M_cpd00019_c0 + 1.000000 M_cpd11206_c0	1.000000 S-Adenosyl-L-methionine[c0] + 1.000000 UroporphyrinogenIII[c0] <=> 1.000000 H+[c0] + 1.000000 S-Adenosyl-homocysteine[c0] + 1.000000 Precorrin 1[c0]	1	fig|1408450.3.peg.542
R_rxn00548_c0	=>	cytosol	D-fructose-6-phosphate D-erythrose-4-phosphate-lyase (adding phosphate; acetyl-phosphate-forming)	1.000000 M_cpd00009_c0 + 1.000000 M_cpd00072_c0 => 1.000000 M_cpd00001_c0 + 1.000000 M_cpd00236_c0 + 1.000000 M_cpd00196_c0	1.000000 Phosphate[c0] + 1.000000 D-fructose-6-phosphate[c0] => 1.000000 H2O[c0] + 1.000000 D-Erythrose4-phosphate[c0] + 1.000000 Acetylphosphate[c0]	0	fig|1408450.3.peg.2923
R_rxn02795_c0	<=>	cytosol	Glycochenodeoxycholate amidohydrolase	1.000000 M_cpd00001_c0 + 1.000000 M_cpd03247_c0 <=> 1.000000 M_cpd00033_c0 + 1.000000 M_cpd01663_c0	1.000000 H2O[c0] + 1.000000 Glycochenodeoxycholate[c0] <=> 1.000000 Glycine[c0] + 1.000000 Chenodiol[c0]	1	fig|1408450.3.peg.3336
R_rxn00048_c0	=>	cytosol	6,7-Dimethyl-8-(1-D-ribityl)lumazine:6,7-dimethyl-8-(1-D-ribityl)lumazine 2,3-butanediyltransferase	1.000000 M_cpd00067_c0 + 2.000000 M_cpd02656_c0 => 1.000000 M_cpd00220_c0 + 1.000000 M_cpd02882_c0	1.000000 H+[c0] + 2.000000 6-7-Dimethyl-8--1-D-ribityllumazine[c0] => 1.000000 Riboflavin[c0] + 1.000000 4--1-D-Ribitylamino-5-aminouracil[c0]	0	fig|1408450.3.peg.3614
R_rxn07876_c0	<=>	cytosol	R08087	1.000000 M_cpd00001_c0 + 1.000000 M_cpd00003_c0 + 1.000000 M_cpd06739_c0 <=> 2.000000 M_cpd00067_c0 + 1.000000 M_cpd00004_c0 + 1.000000 M_cpd15166_c0	1.000000 H2O[c0] + 1.000000 NAD[c0] + 1.000000 (R)-(+)-Citronellal[c0] <=> 2.000000 H+[c0] + 1.000000 NADH[c0] + 1.000000 Citronellate[c0]	1	fig|1408450.3.peg.2380
R_rxn09200_c0	<=>	cytosol	Phosphatidylserine decarboxylase (n-C16:0)	2.000000 M_cpd00067_c0 + 1.000000 M_cpd15555_c0 <=> 1.000000 M_cpd00011_c0 + 1.000000 M_cpd15531_c0	2.000000 H+[c0] + 1.000000 phosphatidylserine dihexadecanoyl[c0] <=> 1.000000 CO2[c0] + 1.000000 phosphatidylethanolamine dihexadecanoyl[c0]	1	fig|1408450.3.peg.3668
R_rxn00283_c0	<=>	cytosol	alanine racemase	1.000000 M_cpd00035_c0 <=> 1.000000 M_cpd00117_c0	1.000000 L-Alanine[c0] <=> 1.000000 D-Alanine[c0]	1	fig|1408450.3.peg.628
R_rxn03962_c0	<=>	cytosol	GDP-L-fucose:NADP+ 4-oxidoreductase (3,5-epimerizing)	1.000000 M_cpd00006_c0 + 1.000000 M_cpd00272_c0 <=> 1.000000 M_cpd00067_c0 + 1.000000 M_cpd00900_c0 + 1.000000 M_cpd00005_c0	1.000000 NADP[c0] + 1.000000 GDP-L-fucose[c0] <=> 1.000000 H+[c0] + 1.000000 GDP-4-dehydro-D-rhamnose[c0] + 1.000000 NADPH[c0]	1	fig|1408450.3.peg.1102
R_rxn00726_c0	=>	cytosol	chorismate pyruvate-lyase (amino-accepting; anthranilate-forming)	1.000000 M_cpd00013_c0 + 1.000000 M_cpd00216_c0 => 1.000000 M_cpd00067_c0 + 1.000000 M_cpd00001_c0 + 1.000000 M_cpd00020_c0 + 1.000000 M_cpd00093_c0	1.000000 NH3[c0] + 1.000000 Chorismate[c0] => 1.000000 H+[c0] + 1.000000 H2O[c0] + 1.000000 Pyruvate[c0] + 1.000000 Anthranilate[c0]	0	((fig|1408450.3.peg.1574 or fig|1408450.3.peg.806) and (fig|1408450.3.peg.1573 or fig|1408450.3.peg.807))
R_rxn00379_c0	<=>	cytosol	ATP:sulfate adenylyltransferase	1.000000 M_cpd00002_c0 + 1.000000 M_cpd00048_c0 <=> 1.000000 M_cpd00012_c0 + 1.000000 M_cpd00193_c0	1.000000 ATP[c0] + 1.000000 Sulfate[c0] <=> 1.000000 PPi[c0] + 1.000000 APS[c0]	1	((fig|1408450.3.peg.2841 or fig|1408450.3.peg.2543) or (fig|1408450.3.peg.2840 or fig|1408450.3.peg.2544) or fig|1408450.3.peg.606)
R_rxn01025_c0	=>	cytosol	5-Methylcytosine aminohydrolase	1.000000 M_cpd00067_c0 + 1.000000 M_cpd00001_c0 + 1.000000 M_cpd01587_c0 => 1.000000 M_cpd00013_c0 + 1.000000 M_cpd00151_c0	1.000000 H+[c0] + 1.000000 H2O[c0] + 1.000000 5-Methylcytosine[c0] => 1.000000 NH3[c0] + 1.000000 Thymine[c0]	0	fig|1408450.3.peg.2020
R_rxn08851_c0	<=>	cytosol	Lysophospholipase L2 (2-acylglycerophosphoglycerol, n-C18:1)	1.000000 M_cpd00001_c0 + 1.000000 M_cpd15349_c0 <=> 1.000000 M_cpd00067_c0 + 1.000000 M_cpd15269_c0 + 1.000000 M_cpd02090_c0	1.000000 H2O[c0] + 1.000000 2-Acyl-sn-glycero-3-phosphoglycerol octadec-11-enoyl[c0] <=> 1.000000 H+[c0] + 1.000000 octadecenoate[c0] + 1.000000 Glycerophosphoglycerol[c0]	1	fig|1408450.3.peg.3210
R_rxn02155_c0	<=>	cytosol	ATP:nicotinamide-nucleotide adenylyltransferase	1.000000 M_cpd00002_c0 + 1.000000 M_cpd00873_c0 <=> 1.000000 M_cpd00012_c0 + 1.000000 M_cpd00638_c0	1.000000 ATP[c0] + 1.000000 Nicotinate ribonucleotide[c0] <=> 1.000000 PPi[c0] + 1.000000 Deamido-NAD[c0]	1	(fig|1408450.3.peg.3540 or (fig|1408450.3.peg.1104 or fig|1408450.3.peg.1086) or fig|1408450.3.peg.3540)
R_rxn09102_c0	=>	cytosol	phosphatidylglycerol phosphate phosphatase (periplasm, n-C14:0)	1.000000 M_cpd00001_c0 + 1.000000 M_cpd15543_c0 => 1.000000 M_cpd00067_c0 + 1.000000 M_cpd00009_c0 + 1.000000 M_cpd15536_c0	1.000000 H2O[c0] + 1.000000 Phosphatidylglycerophosphate ditetradecanoyl[c0] => 1.000000 H+[c0] + 1.000000 Phosphate[c0] + 1.000000 Phosphatidylglycerol ditetradecanoyl[c0]	0	fig|1408450.3.peg.3609
R_rxn02228_c0	<=>	cytosol	3-Mercaptolactate:NAD+ oxidoreductase	1.000000 M_cpd00003_c0 + 1.000000 M_cpd03455_c0 <=> 1.000000 M_cpd00067_c0 + 1.000000 M_cpd00004_c0 + 1.000000 M_cpd00706_c0	1.000000 NAD[c0] + 1.000000 3-Mercaptolactate[c0] <=> 1.000000 H+[c0] + 1.000000 NADH[c0] + 1.000000 Mercaptopyruvate[c0]	1	fig|1408450.3.peg.3598
R_rxn01754_c0	<=>	cytosol	ATP:erythritol 4-phosphotransferase	1.000000 M_cpd00002_c0 + 1.000000 M_cpd00392_c0 <=> 1.000000 M_cpd00008_c0 + 1.000000 M_cpd02203_c0	1.000000 ATP[c0] + 1.000000 Phycite[c0] <=> 1.000000 ADP[c0] + 1.000000 D-Erythritol 4-phosphate[c0]	1	fig|1408450.3.peg.3013
R_rxn02475_c0	=>	cytosol	2,5-Diamino-6-hydroxy-4-(5-phosphoribosylamino)-pyrimidine 2-aminohydrolase	1.000000 M_cpd00067_c0 + 1.000000 M_cpd00001_c0 + 1.000000 M_cpd00957_c0 => 1.000000 M_cpd00013_c0 + 1.000000 M_cpd00931_c0	1.000000 H+[c0] + 1.000000 H2O[c0] + 1.000000 2,5-Diamino-6-(5'-phosphoribosylamino)-4-pyrimidineone[c0] => 1.000000 NH3[c0] + 1.000000 5-Amino-6--5-phosphoribosylaminouracil[c0]	0	(((fig|1408450.3.peg.3615 or fig|1408450.3.peg.4075) and (fig|1408450.3.peg.3615 or fig|1408450.3.peg.4075)) or fig|1408450.3.peg.524)
R_rxn05339_c0	<=>	cytosol	(3R)-3-Hydroxybutanoyl-[acyl-carrier protein]:NADP+ oxidoreductase	1.000000 M_cpd00006_c0 + 1.000000 M_cpd11478_c0 <=> 1.000000 M_cpd00005_c0 + 1.000000 M_cpd11488_c0	1.000000 NADP[c0] + 1.000000 (R)-3-Hydroxybutanoyl-[acyl-carrier protein][c0] <=> 1.000000 NADPH[c0] + 1.000000 Acetoacetyl-ACP[c0]	1	(fig|1408450.3.peg.1082 or fig|1408450.3.peg.3681)
R_rxn05460_c0	=>	cytosol	3-Oxooctodecanoyl-ACP:malonyl-[acyl-carrier-protein] C-acyltransferase (decarboxylating)	1.000000 M_cpd11492_c0 + 1.000000 M_cpd11476_c0 => 1.000000 M_cpd11493_c0 + 1.000000 M_cpd00011_c0 + 1.000000 M_cpd11570_c0	1.000000 Malonyl-acyl-carrierprotein-[c0] + 1.000000 hexadecanoyl-acp[c0] => 1.000000 ACP[c0] + 1.000000 CO2[c0] + 1.000000 3-Oxooctodecanoyl-ACP[c0]	0	(fig|1408450.3.peg.3683 and fig|1408450.3.peg.3678)
R_rxn03108_c0	<=>	cytosol	ATP:4-amino-2-methyl-5-phosphomethylpyrimidine phosphotransferase	1.000000 M_cpd00067_c0 + 1.000000 M_cpd00002_c0 + 1.000000 M_cpd02775_c0 <=> 1.000000 M_cpd00008_c0 + 1.000000 M_cpd02894_c0	1.000000 H+[c0] + 1.000000 ATP[c0] + 1.000000 4-Amino-5-phosphomethyl-2-methylpyrimidine[c0] <=> 1.000000 ADP[c0] + 1.000000 4-Amino-2-methyl-5-diphosphomethylpyrimidine[c0]	1	fig|1408450.3.peg.3283
R_rxn07449_c0	<=>	cytosol	3-sulfolactate bisulfite-lyase	1.000000 M_cpd14790_c0 <=> 1.000000 M_cpd00020_c0 + 1.000000 M_cpd00081_c0	1.000000 3-Sulfolactate[c0] <=> 1.000000 Pyruvate[c0] + 1.000000 Sulfite[c0]	1	fig|1408450.3.peg.822
R_rxn01018_c0	=>	cytosol	carbamoyl-phosphate:L-aspartate carbamoyltransferase	1.000000 M_cpd00041_c0 + 1.000000 M_cpd00146_c0 => 1.000000 M_cpd00067_c0 + 1.000000 M_cpd00009_c0 + 1.000000 M_cpd00343_c0	1.000000 L-Aspartate[c0] + 1.000000 Carbamoylphosphate[c0] => 1.000000 H+[c0] + 1.000000 Phosphate[c0] + 1.000000 N-Carbamoyl-L-aspartate[c0]	0	fig|1408450.3.peg.908
R_rxn04132_c0	=>	cytosol	R06063	1.000000 M_cpd00001_c0 + 1.000000 M_cpd08625_c0 => 1.000000 M_cpd00067_c0 + 1.000000 M_cpd00011_c0 + 1.000000 M_cpd01567_c0	1.000000 H2O[c0] + 1.000000 5-Hydroxyisourate[c0] => 1.000000 H+[c0] + 1.000000 CO2[c0] + 1.000000 (R)-Allantoin[c0]	0	Unknown
R_rxn08813_c0	<=>	cytosol	Lysophospholipase L1 (2-acylglycerophosphoglycerol, n-C16:0) (periplasm)	1.000000 M_cpd00001_c0 + 1.000000 M_cpd15321_c0 <=> 1.000000 M_cpd00067_c0 + 1.000000 M_cpd02090_c0 + 1.000000 M_cpd00214_c0	1.000000 H2O[c0] + 1.000000 1-Acyl-sn-glycero-3-phosphoglycerol hexadecanoyl[c0] <=> 1.000000 H+[c0] + 1.000000 Glycerophosphoglycerol[c0] + 1.000000 Palmitate[c0]	1	fig|1408450.3.peg.3210
R_rxn05506_c0	=>	cytosol	Arsenate transporter	1.000000 M_cpd01048_c0 => 1.000000 M_cpd01048_e0	1.000000 Arsenate[c0] => 1.000000 Arsenate[e0]	0	fig|1408450.3.peg.3028
R_rxn00124_c0	<=>	cytosol	ATP:pyridoxal 5'-phosphotransferase	1.000000 M_cpd00002_c0 + 1.000000 M_cpd00215_c0 <=> 1.000000 M_cpd00067_c0 + 1.000000 M_cpd00008_c0 + 1.000000 M_cpd00016_c0	1.000000 ATP[c0] + 1.000000 Pyridoxal[c0] <=> 1.000000 H+[c0] + 1.000000 ADP[c0] + 1.000000 Pyridoxal phosphate[c0]	1	fig|1408450.3.peg.1360
R_rxn08793_c0	=>	cytosol	L-Lactate dehydrogenase (menaquinone)	1.000000 M_cpd15500_c0 + 1.000000 M_cpd00159_c0 => 1.000000 M_cpd00020_c0 + 1.000000 M_cpd15499_c0	1.000000 Menaquinone 8[c0] + 1.000000 L-Lactate[c0] => 1.000000 Pyruvate[c0] + 1.000000 Menaquinol 8[c0]	0	fig|1408450.3.peg.3598
R_rxn00947_c0	=>	cytosol	Palmitate:CoA ligase (AMP-forming)	1.000000 M_cpd00002_c0 + 1.000000 M_cpd00010_c0 + 1.000000 M_cpd00214_c0 => 1.000000 M_cpd00012_c0 + 1.000000 M_cpd00067_c0 + 1.000000 M_cpd00018_c0 + 1.000000 M_cpd00134_c0	1.000000 ATP[c0] + 1.000000 CoA[c0] + 1.000000 Palmitate[c0] => 1.000000 PPi[c0] + 1.000000 H+[c0] + 1.000000 AMP[c0] + 1.000000 Palmitoyl-CoA[c0]	0	(fig|1408450.3.peg.802 or fig|1408450.3.peg.2128)
R_rxn00278_c0	<=>	cytosol	L-Alanine:NAD+ oxidoreductase (deaminating)	1.000000 M_cpd00001_c0 + 1.000000 M_cpd00003_c0 + 1.000000 M_cpd00035_c0 <=> 1.000000 M_cpd00067_c0 + 1.000000 M_cpd00020_c0 + 1.000000 M_cpd00004_c0 + 1.000000 M_cpd00013_c0	1.000000 H2O[c0] + 1.000000 NAD[c0] + 1.000000 L-Alanine[c0] <=> 1.000000 H+[c0] + 1.000000 Pyruvate[c0] + 1.000000 NADH[c0] + 1.000000 NH3[c0]	1	fig|1408450.3.peg.1500
R_rxn01476_c0	=>	cytosol	6-Phospho-D-glucono-1,5-lactone lactonohydrolase	1.000000 M_cpd00001_c0 + 1.000000 M_cpd00911_c0 => 1.000000 M_cpd00067_c0 + 1.000000 M_cpd00284_c0	1.000000 H2O[c0] + 1.000000 6-phospho-D-glucono-1-5-lactone[c0] => 1.000000 H+[c0] + 1.000000 6-Phospho-D-gluconate[c0]	0	fig|1408450.3.peg.1298
R_rxn02576_c0	<=>	cytosol	ATP:viomycin O-phosphotransferase	1.000000 M_cpd00002_c0 + 1.000000 M_cpd01085_c0 <=> 1.000000 M_cpd00067_c0 + 1.000000 M_cpd00008_c0 + 1.000000 M_cpd01684_c0	1.000000 ATP[c0] + 1.000000 Viomycin[c0] <=> 1.000000 H+[c0] + 1.000000 ADP[c0] + 1.000000 O-Phosphoviomycin[c0]	1	fig|1408450.3.peg.1720
R_rxn03146_c0	<=>	cytosol	UDP-3-O-[(3R)-3-hydroxymyristoyl]-N-acetylglucosamine amidohydrolase	1.000000 M_cpd00001_c0 + 1.000000 M_cpd02886_c0 <=> 1.000000 M_cpd00029_c0 + 1.000000 M_cpd03584_c0	1.000000 H2O[c0] + 1.000000 UDP-3-O-(beta-hydroxymyristoyl)-N-acetylglucosamine[c0] <=> 1.000000 Acetate[c0] + 1.000000 UDP-3-O-(beta-hydroxymyristoyl)-D-glucosamine[c0]	1	fig|1408450.3.peg.844
R_rxn11650_c0	<=>	cytosol	cob(II)yrinic acid-a,c-diamide:FMN oxidoreductase	1.000000 M_cpd01270_c0 + 2.000000 M_cpd03914_c0 <=> 3.000000 M_cpd00067_c0 + 1.000000 M_cpd00050_c0 + 2.000000 M_cpd03915_c0	1.000000 FMNH2[c0] + 2.000000 Cob(II)yrinate diamide[c0] <=> 3.000000 H+[c0] + 1.000000 FMN[c0] + 2.000000 Cob(I)yrinate diamide[c0]	1	fig|1408450.3.peg.1027
R_rxn03893_c0	=>	cytosol	all-trans-octaprenyl-diphosphate:4-hydroxybenzoate 3-octaprenyltransferase	1.000000 M_cpd02557_c0 + 1.000000 M_cpd00136_c0 => 1.000000 M_cpd00012_c0 + 1.000000 M_cpd00067_c0 + 1.000000 M_cpd03443_c0	1.000000 Farnesylfarnesylgeraniol[c0] + 1.000000 4-Hydroxybenzoate[c0] => 1.000000 PPi[c0] + 1.000000 H+[c0] + 1.000000 3-Octaprenyl-4-hydroxybenzoate[c0]	0	fig|1408450.3.peg.528
R_rxn02789_c0	<=>	cytosol	2-Isopropylmalate hydro-lyase	1.000000 M_cpd01646_c0 <=> 1.000000 M_cpd00001_c0 + 1.000000 M_cpd01710_c0	1.000000 2-Isopropylmalate[c0] <=> 1.000000 H2O[c0] + 1.000000 2-Isopropylmaleate[c0]	1	(fig|1408450.3.peg.27 or fig|1408450.3.peg.26 or (fig|1408450.3.peg.26 and fig|1408450.3.peg.27))
R_rxn03666_c0	<=>	cytosol	2-hydroxy-6-oxo-(2'-aminophenyl)-hexa-2,4-dienoate benzoylhydrolase	1.000000 M_cpd00001_c0 + 1.000000 M_cpd05041_c0 <=> 1.000000 M_cpd00067_c0 + 1.000000 M_cpd00093_c0 + 1.000000 M_cpd00461_c0	1.000000 H2O[c0] + 1.000000 2-Hydroxy-6-oxo-(2'-aminophenyl)-hexa-2,4-dienoate[c0] <=> 1.000000 H+[c0] + 1.000000 Anthranilate[c0] + 1.000000 Oxopent-4-enoate[c0]	1	fig|1408450.3.peg.3406
R_rxn00988_c0	=>	cytosol	Acetoacetate:CoA ligase (AMP-forming)	1.000000 M_cpd00002_c0 + 1.000000 M_cpd00010_c0 + 1.000000 M_cpd00142_c0 => 1.000000 M_cpd00012_c0 + 1.000000 M_cpd00067_c0 + 1.000000 M_cpd00018_c0 + 1.000000 M_cpd00279_c0	1.000000 ATP[c0] + 1.000000 CoA[c0] + 1.000000 Acetoacetate[c0] => 1.000000 PPi[c0] + 1.000000 H+[c0] + 1.000000 AMP[c0] + 1.000000 Acetoacetyl-CoA[c0]	0	((fig|1408450.3.peg.2128 or fig|1408450.3.peg.802) and Unknown)
R_rxn01600_c0	<=>	cytosol	Cyclohexylamine:oxygen oxidoreductase (deaminating)	1.000000 M_cpd00001_c0 + 1.000000 M_cpd00007_c0 + 1.000000 M_cpd00445_c0 <=> 1.000000 M_cpd00013_c0 + 1.000000 M_cpd00025_c0 + 1.000000 M_cpd00329_c0	1.000000 H2O[c0] + 1.000000 O2[c0] + 1.000000 Cyclohexanamine[c0] <=> 1.000000 NH3[c0] + 1.000000 H2O2[c0] + 1.000000 Cyclohexanone[c0]	1	fig|1408450.3.peg.2790
R_rxn05455_c0	<=>	cytosol	12-methyl-tridecanoyl-ACP:[acyl-carrier-protein] transferase	2.000000 M_cpd00067_c0 + 1.000000 M_cpd00010_c0 + 1.000000 M_cpd11565_c0 <=> 1.000000 M_cpd11493_c0 + 1.000000 M_cpd11435_c0	2.000000 H+[c0] + 1.000000 CoA[c0] + 1.000000 12-methyl-tridecanoyl-ACP[c0] <=> 1.000000 ACP[c0] + 1.000000 fa1coa[c0]	1	fig|1408450.3.peg.3682
R_rxn00410_c0	<=>	cytosol	UTP:ammonia ligase (ADP-forming)	1.000000 M_cpd00002_c0 + 1.000000 M_cpd00013_c0 + 1.000000 M_cpd00062_c0 <=> 2.000000 M_cpd00067_c0 + 1.000000 M_cpd00008_c0 + 1.000000 M_cpd00009_c0 + 1.000000 M_cpd00052_c0	1.000000 ATP[c0] + 1.000000 NH3[c0] + 1.000000 UTP[c0] <=> 2.000000 H+[c0] + 1.000000 ADP[c0] + 1.000000 Phosphate[c0] + 1.000000 CTP[c0]	1	(fig|1408450.3.peg.3361 or fig|1408450.3.peg.546)
R_rxn03063_c0	<=>	cytosol	S-Adenosyl-L-methionine:zymosterol C-methyltransferase	1.000000 M_cpd00017_c0 + 1.000000 M_cpd03221_c0 <=> 1.000000 M_cpd00067_c0 + 1.000000 M_cpd00019_c0 + 1.000000 M_cpd02755_c0	1.000000 S-Adenosyl-L-methionine[c0] + 1.000000 Zymosterol[c0] <=> 1.000000 H+[c0] + 1.000000 S-Adenosyl-homocysteine[c0] + 1.000000 Fecosterol[c0]	1	fig|1408450.3.peg.1259
R_rxn10257_c0	<=>	cytosol	anteisopentadecanoyl-Diacylglycerol kinase	1.000000 M_cpd00002_c0 + 1.000000 M_cpd15705_c0 <=> 1.000000 M_cpd00008_c0 + 1.000000 M_cpd15681_c0	1.000000 ATP[c0] + 1.000000 1,2-Dianteisopentadecanoyl-sn-glycerol[c0] <=> 1.000000 ADP[c0] + 1.000000 1,2-dianteisopentadecanoyl-sn-glycerol 3-phosphate[c0]	1	fig|1408450.3.peg.1720
R_rxn06394_c0	<=>	cytosol	R03491	1.000000 M_cpd00232_c0 + 1.000000 M_cpd00947_c0 <=> 1.000000 M_cpd00001_c0 + 1.000000 M_cpd12599_c0	1.000000 Neu5Ac[c0] + 1.000000 LacCer[c0] <=> 1.000000 H2O[c0] + 1.000000 GM3[c0]	1	fig|1408450.3.peg.3325
R_rxn12510_c0	<=>	cytosol	ATP:pantothenate 4'-phosphotransferase	1.000000 M_cpd00002_c0 + 1.000000 M_cpd00644_c0 <=> 1.000000 M_cpd00067_c0 + 1.000000 M_cpd00008_c0 + 1.000000 M_cpd02201_c0	1.000000 ATP[c0] + 1.000000 PAN[c0] <=> 1.000000 H+[c0] + 1.000000 ADP[c0] + 1.000000 4-phosphopantothenate[c0]	1	fig|1408450.3.peg.3008
R_rxn03933_c0	<=>	cytosol	UDP-N-acetyl-D-glucosamine:N-acetyl-alpha-D-muramyl(oyl-L-Ala-gamma-D-Glu-L-Lys-D-Ala-D-Ala)-diphosphoundecaprenol 4-beta-N-acetylglucosaminlytransferase	1.000000 M_cpd00037_c0 + 1.000000 M_cpd02948_c0 <=> 1.000000 M_cpd00014_c0 + 1.000000 M_cpd03491_c0	1.000000 UDP-N-acetylglucosamine[c0] + 1.000000 MurAc(oyl-L-Ala-D-gamma-Glu-L-Lys-D-Ala-D-Ala)-diphospho- undecaprenol[c0] <=> 1.000000 UDP[c0] + 1.000000 Undecaprenyl-diphospho-N-acetylmuramoyl-(N-acetylglucosamine)-L-alanyl-gamma-D-glutamyl-L-lysyl-D-alanyl-D-alanine[c0]	1	fig|1408450.3.peg.851
R_rxn05342_c0	<=>	cytosol	(3R)-3-Hydroxytetradecanoyl-[acyl-carrier-protein]:NADP+ oxidoreductase	1.000000 M_cpd00006_c0 + 1.000000 M_cpd11484_c0 <=> 1.000000 M_cpd00005_c0 + 1.000000 M_cpd11491_c0	1.000000 NADP[c0] + 1.000000 HMA[c0] <=> 1.000000 NADPH[c0] + 1.000000 3-oxotetradecanoyl-acp[c0]	1	(fig|1408450.3.peg.1082 or fig|1408450.3.peg.3681)
R_rxn05737_c0	=>	cytosol	RXN0-6973.c	1.000000 M_cpd00007_c0 + 1.000000 M_cpd00210_c0 + 1.000000 M_cpd01270_c0 => 1.000000 M_cpd00067_c0 + 1.000000 M_cpd00001_c0 + 1.000000 M_cpd00081_c0 + 1.000000 M_cpd00050_c0 + 1.000000 M_cpd04122_c0	1.000000 O2[c0] + 1.000000 Taurine[c0] + 1.000000 FMNH2[c0] => 1.000000 H+[c0] + 1.000000 H2O[c0] + 1.000000 Sulfite[c0] + 1.000000 FMN[c0] + 1.000000 Aminoacetaldehyde[c0]	0	fig|1408450.3.peg.2777
R_rxn00414_c0	=>	cytosol	hydrogen-carbonate:L-glutamine amido-ligase (ADP-forming, carbamate-phosphorylating)	2.000000 M_cpd00002_c0 + 1.000000 M_cpd00001_c0 + 1.000000 M_cpd00242_c0 + 1.000000 M_cpd00053_c0 => 2.000000 M_cpd00067_c0 + 2.000000 M_cpd00008_c0 + 1.000000 M_cpd00009_c0 + 1.000000 M_cpd00023_c0 + 1.000000 M_cpd00146_c0	2.000000 ATP[c0] + 1.000000 H2O[c0] + 1.000000 H2CO3[c0] + 1.000000 L-Glutamine[c0] => 2.000000 H+[c0] + 2.000000 ADP[c0] + 1.000000 Phosphate[c0] + 1.000000 L-Glutamate[c0] + 1.000000 Carbamoylphosphate[c0]	0	(fig|1408450.3.peg.4256 and fig|1408450.3.peg.4257)
R_rxn09110_c0	<=>	cytosol	Phosphatidylglycerol synthase (n-C14:1)	1.000000 M_cpd00080_c0 + 1.000000 M_cpd15422_c0 <=> 1.000000 M_cpd00046_c0 + 1.000000 M_cpd15544_c0	1.000000 Glycerol-3-phosphate[c0] + 1.000000 CDP-1,2-ditetradec-7-enoylglycerol[c0] <=> 1.000000 CMP[c0] + 1.000000 Phosphatidylglycerophosphate ditetradec-7-enoyl[c0]	1	(fig|1408450.3.peg.3532 or fig|1408450.3.peg.3743)
R_rxn03970_c0	=>	cytosol	Coniferyl aldehyde:NAD oxidoreductase	1.000000 M_cpd00001_c0 + 1.000000 M_cpd00003_c0 + 1.000000 M_cpd01733_c0 => 2.000000 M_cpd00067_c0 + 1.000000 M_cpd00004_c0 + 1.000000 M_cpd01059_c0	1.000000 H2O[c0] + 1.000000 NAD[c0] + 1.000000 Ferulaldehyde[c0] => 2.000000 H+[c0] + 1.000000 NADH[c0] + 1.000000 Ferulate[c0]	0	fig|1408450.3.peg.674
R_rxn05349_c0	<=>	cytosol	acetyl-CoA:[acyl-carrier-protein] S-acetyltransferase	1.000000 M_cpd00022_c0 + 1.000000 M_cpd11493_c0 <=> 1.000000 M_cpd00010_c0 + 1.000000 M_cpd11494_c0	1.000000 Acetyl-CoA[c0] + 1.000000 ACP[c0] <=> 1.000000 CoA[c0] + 1.000000 Acetyl-ACP[c0]	1	(fig|1408450.3.peg.3683 and fig|1408450.3.peg.3678)
R_rxn00303_c0	<=>	cytosol	ATP:GTP 3'-diphosphotransferase	1.000000 M_cpd00002_c0 + 1.000000 M_cpd00038_c0 <=> 2.000000 M_cpd00067_c0 + 1.000000 M_cpd00018_c0 + 1.000000 M_cpd02740_c0	1.000000 ATP[c0] + 1.000000 GTP[c0] <=> 2.000000 H+[c0] + 1.000000 AMP[c0] + 1.000000 Guanosine 5'-triphosphate,3'-diphosphate[c0]	1	(fig|1408450.3.peg.1407 or fig|1408450.3.peg.1774)
R_rxn00799_c0	<=>	cytosol	(S)-malate hydro-lyase (fumarate-forming)	1.000000 M_cpd00130_c0 <=> 1.000000 M_cpd00001_c0 + 1.000000 M_cpd00106_c0	1.000000 L-Malate[c0] <=> 1.000000 H2O[c0] + 1.000000 Fumarate[c0]	1	(fig|1408450.3.peg.3181 or fig|1408450.3.peg.3850)
R_rxn01977_c0	<=>	cytosol	alpha-D-Glucose 6-phosphate ketol-isomerase	1.000000 M_cpd00079_c0 <=> 1.000000 M_cpd00863_c0	1.000000 D-glucose-6-phosphate[c0] <=> 1.000000 beta-D-Glucose 6-phosphate[c0]	1	fig|1408450.3.peg.1163
R_rxn01073_c0	=>	cytosol	sn-Glycero-3-phosphoethanolamine glycerophosphohydrolase	1.000000 M_cpd00001_c0 + 1.000000 M_cpd00908_c0 => 1.000000 M_cpd00067_c0 + 1.000000 M_cpd00080_c0 + 1.000000 M_cpd00162_c0	1.000000 H2O[c0] + 1.000000 Glycerophosphoethanolamine[c0] => 1.000000 H+[c0] + 1.000000 Glycerol-3-phosphate[c0] + 1.000000 Aminoethanol[c0]	0	fig|1408450.3.peg.2032
R_rxn02405_c0	=>	cytosol	CTP:3-deoxy-D-manno-octulosonate cytidylyltransferase	1.000000 M_cpd00052_c0 + 1.000000 M_cpd00875_c0 => 1.000000 M_cpd00012_c0 + 1.000000 M_cpd00067_c0 + 1.000000 M_cpd02546_c0	1.000000 CTP[c0] + 1.000000 KDO[c0] => 1.000000 PPi[c0] + 1.000000 H+[c0] + 1.000000 CMP-KDO[c0]	0	(fig|1408450.3.peg.3528 or fig|1408450.3.peg.3729)
R_rxn00011_c0	=>	cytosol	pyruvate:thiamin diphosphate acetaldehydetransferase (decarboxylating)	1.000000 M_cpd00067_c0 + 1.000000 M_cpd00020_c0 + 1.000000 M_cpd00056_c0 => 1.000000 M_cpd03049_c0 + 1.000000 M_cpd00011_c0	1.000000 H+[c0] + 1.000000 Pyruvate[c0] + 1.000000 TPP[c0] => 1.000000 2-Hydroxyethyl-ThPP[c0] + 1.000000 CO2[c0]	0	((fig|1408450.3.peg.1620 and fig|1408450.3.peg.1621) or fig|1408450.3.peg.3875)
R_rxn01986_c0	<=>	cytosol	2-deoxy-D-ribose 1-phosphate 1,5-phosphomutase	1.000000 M_cpd00509_c0 <=> 1.000000 M_cpd00510_c0	1.000000 deoxyribose-1-phosphate[c0] <=> 1.000000 deoxyribose-5-phosphate[c0]	1	fig|1408450.3.peg.3248
R_rxn02200_c0	<=>	cytosol	2-amino-4-hydroxy-6-hydroxymethyl-7,8-dihydropteridine:4-aminobenzoate 2-amino-4-hydroxydihydropteridine-6-methenyltransferase	1.000000 M_cpd00443_c0 + 1.000000 M_cpd00954_c0 <=> 1.000000 M_cpd00683_c0 + 1.000000 M_cpd00001_c0	1.000000 ABEE[c0] + 1.000000 6-hydroxymethyl dihydropterin[c0] <=> 1.000000 Dihydropteroate[c0] + 1.000000 H2O[c0]	1	fig|1408450.3.peg.3231
R_rxn01069_c0	=>	cytosol	O-phospho-L-homoserine phosphate-lyase (adding water;L-threonine-forming)	1.000000 M_cpd00001_c0 + 1.000000 M_cpd00809_c0 => 1.000000 M_cpd00009_c0 + 1.000000 M_cpd00161_c0	1.000000 H2O[c0] + 1.000000 O-Phospho-L-homoserine[c0] => 1.000000 Phosphate[c0] + 1.000000 L-Threonine[c0]	0	fig|1408450.3.peg.3523
R_rxn05528_c0	=>	cytosol	Copper-transporting ATPase	1.000000 M_cpd00067_c0 + 1.000000 M_cpd00008_c0 + 1.000000 M_cpd00009_c0 + 1.000000 M_cpd00058_e0 => 1.000000 M_cpd00002_c0 + 1.000000 M_cpd00001_c0 + 1.000000 M_cpd00058_c0	1.000000 H+[c0] + 1.000000 ADP[c0] + 1.000000 Phosphate[c0] + 1.000000 Cu2+[e0] => 1.000000 ATP[c0] + 1.000000 H2O[c0] + 1.000000 Cu2+[c0]	0	(fig|1408450.3.peg.3178 or fig|1408450.3.peg.2737 or fig|1408450.3.peg.2485 or fig|1408450.3.peg.2531 or fig|1408450.3.peg.3751)
R_rxn00791_c0	=>	cytosol	N-(5-Phospho-D-ribosyl)anthranilate:pyrophosphate phosphoribosyl-transferase	1.000000 M_cpd00103_c0 + 1.000000 M_cpd00093_c0 => 1.000000 M_cpd00012_c0 + 1.000000 M_cpd00067_c0 + 1.000000 M_cpd02642_c0	1.000000 PRPP[c0] + 1.000000 Anthranilate[c0] => 1.000000 PPi[c0] + 1.000000 H+[c0] + 1.000000 N-5-phosphoribosyl-anthranilate[c0]	0	fig|1408450.3.peg.1268
R_rxn00702_c0	<=>	cytosol	CTP:alpha-D-glucose-1-phosphate cytidylyltransferase	1.000000 M_cpd00052_c0 + 1.000000 M_cpd00089_c0 <=> 1.000000 M_cpd00012_c0 + 1.000000 M_cpd00390_c0	1.000000 CTP[c0] + 1.000000 Glucose-1-phosphate[c0] <=> 1.000000 PPi[c0] + 1.000000 CDP-glucose[c0]	1	fig|1408450.3.peg.1085
R_rxn03150_c0	=>	cytosol	R04594	1.000000 M_cpd00001_c0 + 1.000000 M_cpd02904_c0 => 1.000000 M_cpd00009_c0 + 1.000000 M_cpd03423_c0	1.000000 H2O[c0] + 1.000000 alpha-Ribazole 5'-phosphate[c0] => 1.000000 Phosphate[c0] + 1.000000 alpha-Ribazole[c0]	0	fig|1408450.3.peg.1032
R_rxn00065_c0	=>	cytosol	ATP diphosphate-lyase (cyclizing; 3',5'-cyclic-AMP-forming)	1.000000 M_cpd00002_c0 => 1.000000 M_cpd00012_c0 + 1.000000 M_cpd00067_c0 + 1.000000 M_cpd00446_c0	1.000000 ATP[c0] => 1.000000 PPi[c0] + 1.000000 H+[c0] + 1.000000 cAMP[c0]	0	((fig|1408450.3.peg.1649 or fig|1408450.3.peg.3603 or fig|1408450.3.peg.1141) or (fig|1408450.3.peg.1649 or fig|1408450.3.peg.3603 or fig|1408450.3.peg.1141))
R_rxn01672_c0	=>	cytosol	dCTP aminohydrolase	1.000000 M_cpd00067_c0 + 1.000000 M_cpd00001_c0 + 1.000000 M_cpd00356_c0 => 1.000000 M_cpd00013_c0 + 1.000000 M_cpd00358_c0	1.000000 H+[c0] + 1.000000 H2O[c0] + 1.000000 dCTP[c0] => 1.000000 NH3[c0] + 1.000000 dUTP[c0]	0	fig|1408450.3.peg.1201
R_rxn03378_c0	<=>	cytosol	Se-Adenosylselenohomocysteine hydrolase	1.000000 M_cpd00001_c0 + 1.000000 M_cpd03393_c0 <=> 1.000000 M_cpd00182_c0 + 1.000000 M_cpd03397_c0	1.000000 H2O[c0] + 1.000000 Se-Adenosylselenohomocysteine[c0] <=> 1.000000 Adenosine[c0] + 1.000000 Selenohomocysteine[c0]	1	fig|1408450.3.peg.3151
R_rxn00105_c0	<=>	cytosol	ATP:nicotinamide-nucleotide adenylyltransferase	1.000000 M_cpd00002_c0 + 1.000000 M_cpd00355_c0 <=> 1.000000 M_cpd00012_c0 + 1.000000 M_cpd00003_c0	1.000000 ATP[c0] + 1.000000 Nicotinamide ribonucleotide[c0] <=> 1.000000 PPi[c0] + 1.000000 NAD[c0]	1	((fig|1408450.3.peg.1086 or fig|1408450.3.peg.1104) or fig|1408450.3.peg.3540)
R_rxn03446_c0	=>	cytosol	O-Phospho-4-hydroxy-L-threonine phospho-lyase (adding water)	1.000000 M_cpd00001_c0 + 1.000000 M_cpd03607_c0 => 1.000000 M_cpd00009_c0 + 1.000000 M_cpd03608_c0	1.000000 H2O[c0] + 1.000000 4-(Phosphonooxy)-threonine[c0] => 1.000000 Phosphate[c0] + 1.000000 4-Hydroxy-L-threonine[c0]	0	fig|1408450.3.peg.3523
R_rxn03486_c0	<=>	cytosol	R05138	1.000000 M_cpd00067_c0 + 1.000000 M_cpd00461_c0 + 1.000000 M_cpd00029_c0 <=> 1.000000 M_cpd00001_c0 + 1.000000 M_cpd03715_c0	1.000000 H+[c0] + 1.000000 Oxopent-4-enoate[c0] + 1.000000 Acetate[c0] <=> 1.000000 H2O[c0] + 1.000000 2-Hydroxy-6-oxo-hept-2,4-dienoate[c0]	1	fig|1408450.3.peg.3406
R_rxn00101_c0	=>	cytosol	Urea amidohydrolase	2.000000 M_cpd00067_c0 + 1.000000 M_cpd00001_c0 + 1.000000 M_cpd00073_c0 => 1.000000 M_cpd00011_c0 + 2.000000 M_cpd00013_c0	2.000000 H+[c0] + 1.000000 H2O[c0] + 1.000000 Urea[c0] => 1.000000 CO2[c0] + 2.000000 NH3[c0]	0	fig|1408450.3.peg.2689
R_rxn05029_c0	<=>	cytosol	ATP:cobinamide Cobeta-adenosyltransferase	1.000000 M_cpd00067_c0 + 1.000000 M_cpd00002_c0 + 1.000000 M_cpd03422_c0 <=> 1.000000 M_cpd00421_c0 + 1.000000 M_cpd03918_c0	1.000000 H+[c0] + 1.000000 ATP[c0] + 1.000000 Cobinamide[c0] <=> 1.000000 Triphosphate[c0] + 1.000000 Adenosyl cobinamide[c0]	1	fig|1408450.3.peg.465
R_rxn10119_c0	=>	cytosol	Hydrogenase (menaquinone8: 2 protons)	2.000000 M_cpd00067_c0 + 1.000000 M_cpd11640_c0 + 1.000000 M_cpd15500_c0 => 2.000000 M_cpd00067_e0 + 1.000000 M_cpd15499_c0	2.000000 H+[c0] + 1.000000 H2[c0] + 1.000000 Menaquinone 8[c0] => 2.000000 H+[e0] + 1.000000 Menaquinol 8[c0]	0	((fig|1408450.3.peg.3879 or fig|1408450.3.peg.2952) and (fig|1408450.3.peg.3880 or fig|1408450.3.peg.2951))
R_rxn05393_c0	<=>	cytosol	9-methyl-3-oxo-decanoyl-ACP:NADP+ oxidoreductase	1.000000 M_cpd00067_c0 + 1.000000 M_cpd11529_c0 + 1.000000 M_cpd00005_c0 <=> 1.000000 M_cpd00006_c0 + 1.000000 M_cpd11530_c0	1.000000 H+[c0] + 1.000000 9-methyl-3-oxo-decanoyl-ACP[c0] + 1.000000 NADPH[c0] <=> 1.000000 NADP[c0] + 1.000000 9-methyl-3-hydroxy-decanoyl-ACP[c0]	1	(fig|1408450.3.peg.3681 or fig|1408450.3.peg.1082)
R_rxn00328_c0	<=>	cytosol	4-hydroxy-2-oxoglutarate glyoxylate-lyase (pyruvate-forming)	1.000000 M_cpd00830_c0 <=> 1.000000 M_cpd00020_c0 + 1.000000 M_cpd00040_c0	1.000000 4-Hydroxy-2-oxoglutarate[c0] <=> 1.000000 Pyruvate[c0] + 1.000000 Glyoxalate[c0]	1	((fig|1408450.3.peg.1735 and fig|1408450.3.peg.1735) or fig|1408450.3.peg.1735)
R_rxn02285_c0	<=>	cytosol	UDP-N-acetylmuramate:NADP+ oxidoreductase	1.000000 M_cpd00006_c0 + 1.000000 M_cpd00773_c0 <=> 1.000000 M_cpd00067_c0 + 1.000000 M_cpd00005_c0 + 1.000000 M_cpd02820_c0	1.000000 NADP[c0] + 1.000000 UDP-MurNAc[c0] <=> 1.000000 H+[c0] + 1.000000 NADPH[c0] + 1.000000 UDP-N-acetylglucosamine enolpyruvate[c0]	1	fig|1408450.3.peg.849
R_rxn02303_c0	<=>	cytosol	Coproporphyrinogen:oxygen oxidoreductase(decarboxylating)	2.000000 M_cpd00067_c0 + 1.000000 M_cpd00007_c0 + 1.000000 M_cpd02083_c0 <=> 2.000000 M_cpd00001_c0 + 2.000000 M_cpd00011_c0 + 1.000000 M_cpd00791_c0	2.000000 H+[c0] + 1.000000 O2[c0] + 1.000000 CoproporphyrinogenIII[c0] <=> 2.000000 H2O[c0] + 2.000000 CO2[c0] + 1.000000 ProtoporphyrinogenIX[c0]	1	fig|1408450.3.peg.3718
R_rxn05315_c0	<=>	cytosol	ZN2t4	1.000000 M_cpd00067_e0 + 1.000000 M_cpd00205_e0 + 1.000000 M_cpd00034_c0 <=> 1.000000 M_cpd00067_c0 + 1.000000 M_cpd00205_c0 + 1.000000 M_cpd00034_e0	1.000000 H+[e0] + 1.000000 K+[e0] + 1.000000 Zn2+[c0] <=> 1.000000 H+[c0] + 1.000000 K+[c0] + 1.000000 Zn2+[e0]	1	(fig|1408450.3.peg.209 or fig|1408450.3.peg.751)
R_rxn00227_c0	=>	cytosol	Acetyl phosphate phosphohydrolase	1.000000 M_cpd00001_c0 + 1.000000 M_cpd00196_c0 => 1.000000 M_cpd00067_c0 + 1.000000 M_cpd00009_c0 + 1.000000 M_cpd00029_c0	1.000000 H2O[c0] + 1.000000 Acetylphosphate[c0] => 1.000000 H+[c0] + 1.000000 Phosphate[c0] + 1.000000 Acetate[c0]	0	fig|1408450.3.peg.2980
R_rxn00559_c0	<=>	cytosol	D-mannose-6-phosphate aldose-ketose-isomerase	1.000000 M_cpd00235_c0 <=> 1.000000 M_cpd00072_c0	1.000000 D-mannose-6-phosphate[c0] <=> 1.000000 D-fructose-6-phosphate[c0]	1	(fig|1408450.3.peg.1086 or fig|1408450.3.peg.1104)
R_rxn08848_c0	<=>	cytosol	Lysophospholipase L2 (2-acylglycerophosphoglycerol, n-C16:0)	1.000000 M_cpd00001_c0 + 1.000000 M_cpd15346_c0 <=> 1.000000 M_cpd00067_c0 + 1.000000 M_cpd02090_c0 + 1.000000 M_cpd00214_c0	1.000000 H2O[c0] + 1.000000 2-Acyl-sn-glycero-3-phosphoglycerol hexadecanoyl[c0] <=> 1.000000 H+[c0] + 1.000000 Glycerophosphoglycerol[c0] + 1.000000 Palmitate[c0]	1	fig|1408450.3.peg.3210
R_rxn08840_c0	=>	cytosol	Lysophospholipase L2 (2-acylglycerophosphoethanolamine, n-C14:1)	1.000000 M_cpd00001_c0 + 1.000000 M_cpd15338_c0 => 1.000000 M_cpd00067_c0 + 1.000000 M_cpd00908_c0 + 1.000000 M_cpd15298_c0	1.000000 H2O[c0] + 1.000000 2-Acyl-sn-glycero-3-phosphoethanolamine tetradec-7-enoyl[c0] => 1.000000 H+[c0] + 1.000000 Glycerophosphoethanolamine[c0] + 1.000000 tetradecenoate[c0]	0	fig|1408450.3.peg.3210
R_rxn06577_c0	<=>	cytosol	NAD+:peptide-diphthamide N-(ADP-D-ribosyl)transferase	1.000000 M_cpd00003_c0 + 1.000000 M_cpd11953_c0 <=> 1.000000 M_cpd00067_c0 + 1.000000 M_cpd00133_c0 + 1.000000 M_cpd12522_c0	1.000000 NAD[c0] + 1.000000 Diphthamide[c0] <=> 1.000000 H+[c0] + 1.000000 Nicotinamide[c0] + 1.000000 EF-2 N-(ADP-D-ribosyl)diphthamide[c0]	1	fig|1408450.3.peg.819
R_rxn07609_c0	<=>	cytosol	R07802	1.000000 M_cpd00001_c0 + 1.000000 M_cpd14980_c0 <=> 1.000000 M_cpd00067_c0 + 1.000000 M_cpd00461_c0 + 1.000000 M_cpd01129_c0	1.000000 H2O[c0] + 1.000000 2-Hydroxy-6-oxo-6-(2-carboxyphenyl)-hexa-2,4-dienoate[c0] <=> 1.000000 H+[c0] + 1.000000 Oxopent-4-enoate[c0] + 1.000000 Phthalate[c0]	1	fig|1408450.3.peg.3406
R_rxn03907_c0	<=>	cytosol	CTP: 2-C-Methyl-D-erythritol 4-phosphate cytidylyltransferase	1.000000 M_cpd00052_c0 + 1.000000 M_cpd08286_c0 <=> 1.000000 M_cpd00012_c0 + 1.000000 M_cpd08287_c0	1.000000 CTP[c0] + 1.000000 2-C-methyl-D-erythritol4-phosphate[c0] <=> 1.000000 PPi[c0] + 1.000000 4--cytidine5-diphospho-2-C-methyl-D-erythritol[c0]	1	fig|1408450.3.peg.3365
R_rxn03538_c0	<=>	cytosol	R05223	1.000000 M_cpd03920_c0 + 1.000000 M_cpd03423_c0 <=> 1.000000 M_cpd00067_c0 + 1.000000 M_cpd00126_c0 + 1.000000 M_cpd00166_c0	1.000000 Adenosylcobinamide-GDP[c0] + 1.000000 alpha-Ribazole[c0] <=> 1.000000 H+[c0] + 1.000000 GMP[c0] + 1.000000 Calomide[c0]	1	fig|1408450.3.peg.1031
R_rxn09310_c0	=>	cytosol	thiazole phosphate synthesis	1.000000 M_cpd00002_c0 + 1.000000 M_cpd00084_c0 + 1.000000 M_cpd08289_c0 + 1.000000 M_cpd00069_c0 => 1.000000 M_cpd00012_c0 + 2.000000 M_cpd00067_c0 + 1.000000 M_cpd00001_c0 + 1.000000 M_cpd00018_c0 + 1.000000 M_cpd00011_c0 + 1.000000 M_cpd02654_c0 + 1.000000 M_cpd00035_c0 + 1.000000 M_cpd15378_c0	1.000000 ATP[c0] + 1.000000 L-Cysteine[c0] + 1.000000 1-deoxy-D-xylulose5-phosphate[c0] + 1.000000 L-Tyrosine[c0] => 1.000000 PPi[c0] + 2.000000 H+[c0] + 1.000000 H2O[c0] + 1.000000 AMP[c0] + 1.000000 CO2[c0] + 1.000000 4-Methyl-5--2-phosphoethyl-thiazole[c0] + 1.000000 L-Alanine[c0] + 1.000000 4-Hydroxy-benzylalcohol[c0]	0	(Unknown and Unknown and Unknown and Unknown and Unknown and (fig|1408450.3.peg.2322 or fig|1408450.3.peg.3376 or fig|1408450.3.peg.1494))
R_rxn02834_c0	=>	cytosol	Phosphoribosyl-ATP pyrophosphohydrolase	1.000000 M_cpd00001_c0 + 1.000000 M_cpd01775_c0 => 1.000000 M_cpd00012_c0 + 2.000000 M_cpd00067_c0 + 1.000000 M_cpd01777_c0	1.000000 H2O[c0] + 1.000000 Phosphoribosyl-ATP[c0] => 1.000000 PPi[c0] + 2.000000 H+[c0] + 1.000000 Phosphoribosyl-AMP[c0]	0	(fig|1408450.3.peg.969 and fig|1408450.3.peg.968)
R_rxn01213_c0	=>	cytosol	GPPSYN-RXN	1.000000 M_cpd00113_c0 + 1.000000 M_cpd00202_c0 => 1.000000 M_cpd00012_c0 + 1.000000 M_cpd00067_c0 + 1.000000 M_cpd00283_c0	1.000000 Isopentenyldiphosphate[c0] + 1.000000 DMAPP[c0] => 1.000000 PPi[c0] + 1.000000 H+[c0] + 1.000000 Geranyldiphosphate[c0]	0	(Unknown and fig|1408450.3.peg.1003 and Unknown and fig|1408450.3.peg.3747)
R_rxn09953_c0	<=>	cytosol	acetyl-CoA:acetoin O-acetyltransferase	1.000000 M_cpd00010_c0 + 1.000000 M_cpd00003_c0 + 1.000000 M_cpd00361_c0 <=> 1.000000 M_cpd00067_c0 + 1.000000 M_cpd00022_c0 + 1.000000 M_cpd00004_c0 + 1.000000 M_cpd00071_c0	1.000000 CoA[c0] + 1.000000 NAD[c0] + 1.000000 ACTN[c0] <=> 1.000000 H+[c0] + 1.000000 Acetyl-CoA[c0] + 1.000000 NADH[c0] + 1.000000 Acetaldehyde[c0]	1	(fig|1408450.3.peg.623 and fig|1408450.3.peg.622 and Unknown and Unknown)
R_rxn05092_c0	=>	cytosol	1,2-dihydroxy-5-(methylthio)pent-1-en-3-one:oxygen oxidoreductase (formate-forming)	1.000000 M_cpd00007_c0 + 1.000000 M_cpd11255_c0 => 2.000000 M_cpd00067_c0 + 1.000000 M_cpd00047_c0 + 1.000000 M_cpd00869_c0	1.000000 O2[c0] + 1.000000 1,2-dihydroxy-3-keto-5-methylthiopentene[c0] => 2.000000 H+[c0] + 1.000000 Formate[c0] + 1.000000 4-methylthio 2-oxobutyrate[c0]	0	fig|1408450.3.peg.1282
R_rxn00459_c0	<=>	cytosol	2-phospho-D-glycerate hydro-lyase (phosphoenolpyruvate-forming)	1.000000 M_cpd00482_c0 <=> 1.000000 M_cpd00001_c0 + 1.000000 M_cpd00061_c0	1.000000 2-Phospho-D-glycerate[c0] <=> 1.000000 H2O[c0] + 1.000000 Phosphoenolpyruvate[c0]	1	fig|1408450.3.peg.3363
R_rxn12851_c0	=>	cytosol	Gly-Try ABC transporters	1.000000 M_cpd00002_c0 + 1.000000 M_cpd00001_c0 + 1.000000 M_cpd15606_e0 => 1.000000 M_cpd00067_c0 + 1.000000 M_cpd00008_c0 + 1.000000 M_cpd00009_c0 + 1.000000 M_cpd15606_c0	1.000000 ATP[c0] + 1.000000 H2O[c0] + 1.000000 Gly-Tyr[e0] => 1.000000 H+[c0] + 1.000000 ADP[c0] + 1.000000 Phosphate[c0] + 1.000000 Gly-Tyr[c0]	0	(fig|1408450.3.peg.2099 or fig|1408450.3.peg.2096)
R_rxn00770_c0	<=>	cytosol	ATP:D-ribose-5-phosphate diphosphotransferase	1.000000 M_cpd00002_c0 + 1.000000 M_cpd00101_c0 <=> 1.000000 M_cpd00067_c0 + 1.000000 M_cpd00103_c0 + 1.000000 M_cpd00018_c0	1.000000 ATP[c0] + 1.000000 ribose-5-phosphate[c0] <=> 1.000000 H+[c0] + 1.000000 PRPP[c0] + 1.000000 AMP[c0]	1	fig|1408450.3.peg.670
R_rxn05153_c0	=>	cytosol	sulfate-transporting ATPase	1.000000 M_cpd00002_c0 + 1.000000 M_cpd00001_c0 + 1.000000 M_cpd00048_e0 => 1.000000 M_cpd00067_c0 + 1.000000 M_cpd00008_c0 + 1.000000 M_cpd00009_c0 + 1.000000 M_cpd00048_c0	1.000000 ATP[c0] + 1.000000 H2O[c0] + 1.000000 Sulfate[e0] => 1.000000 H+[c0] + 1.000000 ADP[c0] + 1.000000 Phosphate[c0] + 1.000000 Sulfate[c0]	0	(fig|1408450.3.peg.2106 or (fig|1408450.3.peg.1427 and fig|1408450.3.peg.1425 and (fig|1408450.3.peg.1423 or fig|1408450.3.peg.1422) and fig|1408450.3.peg.1426))
R_rxn08806_c0	<=>	cytosol	Lysophospholipase L1 (2-acylglycerophosphoethanolamine, n-C16:0) (periplasm)	1.000000 M_cpd00001_c0 + 1.000000 M_cpd15316_c0 <=> 1.000000 M_cpd00067_c0 + 1.000000 M_cpd00908_c0 + 1.000000 M_cpd00214_c0	1.000000 H2O[c0] + 1.000000 1-Acyl-sn-glycero-3-phosphoethanolamine hexadecanoyl[c0] <=> 1.000000 H+[c0] + 1.000000 Glycerophosphoethanolamine[c0] + 1.000000 Palmitate[c0]	1	fig|1408450.3.peg.3210
R_rxn05436_c0	=>	cytosol	10-methyl-trans-dodec-2-enoyl-ACP:NAD+ oxidoreductase (A-specific)	1.000000 M_cpd00067_c0 + 1.000000 M_cpd00004_c0 + 1.000000 M_cpd11510_c0 => 1.000000 M_cpd00003_c0 + 1.000000 M_cpd11511_c0	1.000000 H+[c0] + 1.000000 NADH[c0] + 1.000000 10-methyl-trans-dodec-2-enoyl-ACP[c0] => 1.000000 NAD[c0] + 1.000000 10-methyl-dodecanoyl-ACP[c0]	0	fig|1408450.3.peg.2095
R_rxn05195_c0	<=>	cytosol	ATP phosphohydrolase (ferric-ion-transporting)	1.000000 M_cpd00002_c0 + 1.000000 M_cpd00001_c0 + 1.000000 M_cpd10516_e0 <=> 1.000000 M_cpd00067_c0 + 1.000000 M_cpd00008_c0 + 1.000000 M_cpd00009_c0 + 1.000000 M_cpd10516_c0	1.000000 ATP[c0] + 1.000000 H2O[c0] + 1.000000 Fe+3[e0] <=> 1.000000 H+[c0] + 1.000000 ADP[c0] + 1.000000 Phosphate[c0] + 1.000000 Fe+3[c0]	1	Unknown
R_rxn05209_c0	=>	cytosol	TRANS-RXNBWI-115525.ce.maizeexp.NA+_NA+	1.000000 M_cpd00067_c0 + 1.000000 M_cpd00971_e0 => 1.000000 M_cpd00067_e0 + 1.000000 M_cpd00971_c0	1.000000 H+[c0] + 1.000000 Na+[e0] => 1.000000 H+[e0] + 1.000000 Na+[c0]	0	(fig|1408450.3.peg.3417 or (Unknown and fig|1408450.3.peg.3417))
R_rxn06377_c0	=>	cytosol	glycine:lipoylprotein oxidoreductase (decarboxylating and acceptor-aminomethylating)	1.000000 M_cpd00067_c0 + 1.000000 M_cpd00033_c0 + 1.000000 M_cpd12005_c0 => 1.000000 M_cpd00011_c0 + 1.000000 M_cpd11830_c0	1.000000 H+[c0] + 1.000000 Glycine[c0] + 1.000000 Lipoylprotein[c0] => 1.000000 CO2[c0] + 1.000000 S-Aminomethyldihydrolipoylprotein[c0]	0	fig|1408450.3.peg.2253
R_rxn10234_c0	<=>	cytosol	isotetradecanoyl-phosphatidylserine decarboxylase	2.000000 M_cpd00067_c0 + 1.000000 M_cpd15691_c0 <=> 1.000000 M_cpd00011_c0 + 1.000000 M_cpd15697_c0	2.000000 H+[c0] + 1.000000 Diisotetradecanoylphosphatidylserine[c0] <=> 1.000000 CO2[c0] + 1.000000 Diisotetradecanoylphosphatidylethanolamine[c0]	1	fig|1408450.3.peg.3668
R_rxn04238_c0	<=>	cytosol	R06371	1.000000 M_cpd00001_c0 + 1.000000 M_cpd08732_c0 <=> 1.000000 M_cpd00067_c0 + 1.000000 M_cpd08733_c0	1.000000 H2O[c0] + 1.000000 4-Isopropenyl-2-oxy-cyclohexanecarboxyl-CoA[c0] <=> 1.000000 H+[c0] + 1.000000 3-Isopropenylpimelyl-CoA[c0]	1	fig|1408450.3.peg.3406
R_rxn10121_c0	<=>	cytosol	Nitrate reductase (Menaquinol-8)	2.000000 M_cpd00067_c0 + 1.000000 M_cpd15499_c0 + 1.000000 M_cpd00209_c0 <=> 1.000000 M_cpd00001_c0 + 2.000000 M_cpd00067_e0 + 1.000000 M_cpd00075_c0 + 1.000000 M_cpd15500_c0	2.000000 H+[c0] + 1.000000 Menaquinol 8[c0] + 1.000000 Nitrate[c0] <=> 1.000000 H2O[c0] + 2.000000 H+[e0] + 1.000000 Nitrite[c0] + 1.000000 Menaquinone 8[c0]	1	((fig|1408450.3.peg.476 or fig|1408450.3.peg.504 or fig|1408450.3.peg.1025) or (fig|1408450.3.peg.1991 and fig|1408450.3.peg.1990 and fig|1408450.3.peg.1992 and fig|1408450.3.peg.1989))
R_rxn06197_c0	<=>	cytosol	ATP:protein-L-histidine N(pi)-phosphotransferase	1.000000 M_cpd00002_c0 + 1.000000 M_cpd11712_c0 <=> 1.000000 M_cpd00067_c0 + 1.000000 M_cpd00008_c0 + 1.000000 M_cpd12508_c0	1.000000 ATP[c0] + 1.000000 Protein histidine[c0] <=> 1.000000 H+[c0] + 1.000000 ADP[c0] + 1.000000 Protein N-pros-phosphohistidine[c0]	1	fig|1408450.3.peg.2924
R_rxn01208_c0	=>	cytosol	R01652	1.000000 M_cpd00067_c0 + 1.000000 M_cpd02605_c0 => 1.000000 M_cpd00011_c0 + 1.000000 M_cpd00200_c0	1.000000 H+[c0] + 1.000000 2-isopropyl-3-oxosuccinate[c0] => 1.000000 CO2[c0] + 1.000000 4MOP[c0]	0	fig|1408450.3.peg.1979
R_rxn10474_c0	<=>	cytosol	TRANS-RXNBWI-115534.ce.maizeexp.CO+2_CO+2	1.000000 M_cpd00149_c0 <=> 1.000000 M_cpd00149_e0	1.000000 Co2+[c0] <=> 1.000000 Co2+[e0]	1	(fig|1408450.3.peg.3138 or fig|1408450.3.peg.2875 or fig|1408450.3.peg.1347 or fig|1408450.3.peg.1840)
R_rxn00260_c0	<=>	cytosol	L-Aspartate:2-oxoglutarate aminotransferase	1.000000 M_cpd00041_c0 + 1.000000 M_cpd00024_c0 <=> 1.000000 M_cpd00023_c0 + 1.000000 M_cpd00032_c0	1.000000 L-Aspartate[c0] + 1.000000 2-Oxoglutarate[c0] <=> 1.000000 L-Glutamate[c0] + 1.000000 Oxaloacetate[c0]	1	(fig|1408450.3.peg.3093 or fig|1408450.3.peg.3526 or fig|1408450.3.peg.3100 or fig|1408450.3.peg.827)
R_rxn10120_c0	=>	cytosol	Nitrate reductase (Ubiquinol-8)	2.000000 M_cpd00067_c0 + 1.000000 M_cpd15561_c0 + 1.000000 M_cpd00209_c0 => 1.000000 M_cpd00001_c0 + 2.000000 M_cpd00067_e0 + 1.000000 M_cpd00075_c0 + 1.000000 M_cpd15560_c0	2.000000 H+[c0] + 1.000000 Ubiquinol-8[c0] + 1.000000 Nitrate[c0] => 1.000000 H2O[c0] + 2.000000 H+[e0] + 1.000000 Nitrite[c0] + 1.000000 Ubiquinone-8[c0]	0	(fig|1408450.3.peg.1992 and fig|1408450.3.peg.1989 and fig|1408450.3.peg.1990 and fig|1408450.3.peg.1991)
R_rxn07454_c0	<=>	cytosol	(Z)-phenylacetaldehyde-oxime hydro-lyase	1.000000 M_cpd14796_c0 <=> 1.000000 M_cpd00001_c0 + 1.000000 M_cpd14795_c0	1.000000 (Z)-Phenylacetaldehyde oxime[c0] <=> 1.000000 H2O[c0] + 1.000000 Benzyl cyanide[c0]	1	fig|1408450.3.peg.628
R_rxn00461_c0	<=>	cytosol	Phosphoenolpyruvate:UDP-N-acetyl-D-glucosamine 1-carboxyvinyl-transferase	1.000000 M_cpd00037_c0 + 1.000000 M_cpd00061_c0 <=> 1.000000 M_cpd00009_c0 + 1.000000 M_cpd02820_c0	1.000000 UDP-N-acetylglucosamine[c0] + 1.000000 Phosphoenolpyruvate[c0] <=> 1.000000 Phosphate[c0] + 1.000000 UDP-N-acetylglucosamine enolpyruvate[c0]	1	fig|1408450.3.peg.2711
R_rxn00181_c0	<=>	cytosol	ATP:L-glutamate 1-phosphotransferase	1.000000 M_cpd00067_c0 + 1.000000 M_cpd00002_c0 + 1.000000 M_cpd00023_c0 <=> 1.000000 M_cpd00008_c0 + 1.000000 M_cpd03413_c0	1.000000 H+[c0] + 1.000000 ATP[c0] + 1.000000 L-Glutamate[c0] <=> 1.000000 ADP[c0] + 1.000000 L-Glutamyl 1-phosphate[c0]	1	fig|1408450.3.peg.1776
R_rxn05247_c0	=>	cytosol	FACOAL140(ISO)	1.000000 M_cpd00002_c0 + 1.000000 M_cpd00010_c0 + 1.000000 M_cpd11430_c0 => 1.000000 M_cpd00012_c0 + 1.000000 M_cpd00018_c0 + 1.000000 M_cpd11435_c0	1.000000 ATP[c0] + 1.000000 CoA[c0] + 1.000000 fa1[c0] => 1.000000 PPi[c0] + 1.000000 AMP[c0] + 1.000000 fa1coa[c0]	0	(fig|1408450.3.peg.802 or fig|1408450.3.peg.2128)
R_rxn02460_c0	<=>	cytosol	ATP:1D-myo-inositol-1,4,5-trisphosphate 3-phosphotransferase	1.000000 M_cpd00002_c0 + 1.000000 M_cpd00916_c0 <=> 1.000000 M_cpd00008_c0 + 1.000000 M_cpd00934_c0	1.000000 ATP[c0] + 1.000000 Ins(1,4,5)P3[c0] <=> 1.000000 ADP[c0] + 1.000000 Inositol 1,3,4,5-tetrakisphosphate[c0]	1	fig|1408450.3.peg.3585
R_rxn03136_c0	<=>	cytosol	1-(5'-Phosphoribosyl)-5-amino-4-(N-succinocarboxamide)-imidazole AMP-lyase	1.000000 M_cpd02921_c0 <=> 1.000000 M_cpd00067_c0 + 1.000000 M_cpd00106_c0 + 1.000000 M_cpd02851_c0	1.000000 SAICAR[c0] <=> 1.000000 H+[c0] + 1.000000 Fumarate[c0] + 1.000000 AICAR[c0]	1	(fig|1408450.3.peg.3862 or fig|1408450.3.peg.3862)
R_rxn00222_c0	=>	cytosol	cellobiose glucohydrolase	1.000000 M_cpd00001_c0 + 1.000000 M_cpd00158_c0 => 2.000000 M_cpd00027_c0	1.000000 H2O[c0] + 1.000000 CELB[c0] => 2.000000 D-Glucose[c0]	0	fig|1408450.3.peg.3325
R_rxn10229_c0	=>	cytosol	isopentadecanoyl-CDPdiacylglycerol-serine O-phosphatidyltransferase	1.000000 M_cpd00054_c0 + 1.000000 M_cpd15686_c0 => 2.000000 M_cpd00067_c0 + 1.000000 M_cpd00046_c0 + 1.000000 M_cpd15692_c0	1.000000 L-Serine[c0] + 1.000000 CDP-1,2-diisopentadecanoylglycerol[c0] => 2.000000 H+[c0] + 1.000000 CMP[c0] + 1.000000 Diisopentadecanoylphosphatidylserine[c0]	0	(fig|1408450.3.peg.2332 or fig|1408450.3.peg.2947)
R_rxn05287_c0	=>	cytosol	geranylgeranyl-diphosphate:isopentenyl-diphosphate transtransferase	1.000000 M_cpd00113_c0 + 1.000000 M_cpd00289_c0 => 1.000000 M_cpd00012_c0 + 1.000000 M_cpd00067_c0 + 1.000000 M_cpd02591_c0	1.000000 Isopentenyldiphosphate[c0] + 1.000000 Geranylgeranyl diphosphate[c0] => 1.000000 PPi[c0] + 1.000000 H+[c0] + 1.000000 pendp[c0]	0	fig|1408450.3.peg.1003
R_rxn01387_c0	<=>	cytosol	Isocitrate:NADP+ oxidoreductase	1.000000 M_cpd00260_c0 + 1.000000 M_cpd00006_c0 <=> 1.000000 M_cpd00067_c0 + 1.000000 M_cpd03187_c0 + 1.000000 M_cpd00005_c0	1.000000 Isocitrate[c0] + 1.000000 NADP[c0] <=> 1.000000 H+[c0] + 1.000000 Oxalosuccinate[c0] + 1.000000 NADPH[c0]	1	fig|1408450.3.peg.4223
R_rxn09101_c0	=>	cytosol	phosphatidylglycerol phosphate phosphatase (periplasm, n-C14:0)	1.000000 M_cpd00001_c0 + 1.000000 M_cpd15542_c0 => 1.000000 M_cpd00067_c0 + 1.000000 M_cpd00009_c0 + 1.000000 M_cpd15535_c0	1.000000 H2O[c0] + 1.000000 Phosphatidylglycerophosphate didodecanoyl[c0] => 1.000000 H+[c0] + 1.000000 Phosphate[c0] + 1.000000 Phosphatidylglycerol didodecanoyl[c0]	0	fig|1408450.3.peg.3609
R_rxn02693_c0	<=>	cytosol	Dimethylallyl-diphosphate:aspulvinone-E dimethylallyltransferase	2.000000 M_cpd00202_c0 + 1.000000 M_cpd01371_c0 <=> 2.000000 M_cpd00012_c0 + 2.000000 M_cpd00067_c0 + 1.000000 M_cpd01373_c0	2.000000 DMAPP[c0] + 1.000000 Aspulvinone E[c0] <=> 2.000000 PPi[c0] + 2.000000 H+[c0] + 1.000000 Aspulvinone H[c0]	1	fig|1408450.3.peg.528
R_rxn02937_c0	<=>	cytosol	2-(Formamido)-N1-(5-phosphoribosyl)acetamidine cyclo-ligase (ADP-forming)	1.000000 M_cpd00002_c0 + 1.000000 M_cpd02826_c0 <=> 1.000000 M_cpd00067_c0 + 1.000000 M_cpd00008_c0 + 1.000000 M_cpd00009_c0 + 1.000000 M_cpd02140_c0	1.000000 ATP[c0] + 1.000000 5'-Phosphoribosylformylglycinamidine[c0] <=> 1.000000 H+[c0] + 1.000000 ADP[c0] + 1.000000 Phosphate[c0] + 1.000000 AIR[c0]	1	(fig|1408450.3.peg.522 or fig|1408450.3.peg.522)
R_rxn08810_c0	<=>	cytosol	Lysophospholipase L1 (2-acylglycerophosphoglycerol, n-C12:0) (periplasm)	1.000000 M_cpd00001_c0 + 1.000000 M_cpd15318_c0 <=> 1.000000 M_cpd00067_c0 + 1.000000 M_cpd01741_c0 + 1.000000 M_cpd02090_c0	1.000000 H2O[c0] + 1.000000 1-Acyl-sn-glycero-3-phosphoglycerol dodecanoyl[c0] <=> 1.000000 H+[c0] + 1.000000 ddca[c0] + 1.000000 Glycerophosphoglycerol[c0]	1	fig|1408450.3.peg.3210
R_rxn03467_c0	=>	cytosol	R05117	1.000000 M_cpd00232_c0 + 1.000000 M_cpd03661_c0 => 1.000000 M_cpd00001_c0 + 1.000000 M_cpd03660_c0	1.000000 Neu5Ac[c0] + 1.000000 GD1b[c0] => 1.000000 H2O[c0] + 1.000000 GT1b[c0]	0	fig|1408450.3.peg.3325
R_rxn00350_c0	<=>	cytosol	glutathione gamma-glutamylaminopeptidase	1.000000 M_cpd00042_c0 + 1.000000 M_cpd00001_c0 <=> 1.000000 M_cpd00023_c0 + 1.000000 M_cpd01017_c0	1.000000 GSH[c0] + 1.000000 H2O[c0] <=> 1.000000 L-Glutamate[c0] + 1.000000 Cys-Gly[c0]	1	fig|1408450.3.peg.3112
R_rxn03137_c0	<=>	cytosol	10-Formyltetrahydrofolate:5'-phosphoribosyl-5-amino-4-imidazolecarboxamide formyltransferase	1.000000 M_cpd00201_c0 + 1.000000 M_cpd02851_c0 <=> 1.000000 M_cpd00087_c0 + 1.000000 M_cpd02884_c0	1.000000 10-Formyltetrahydrofolate[c0] + 1.000000 AICAR[c0] <=> 1.000000 Tetrahydrofolate[c0] + 1.000000 FAICAR[c0]	1	(fig|1408450.3.peg.1855 and fig|1408450.3.peg.1855)
R_rxn10343_c0	=>	cytosol	Mercury (Hg+2) ABC transporter	1.000000 M_cpd00002_c0 + 1.000000 M_cpd00001_c0 + 1.000000 M_cpd00531_c0 => 1.000000 M_cpd00067_c0 + 1.000000 M_cpd00008_c0 + 1.000000 M_cpd00009_c0 + 1.000000 M_cpd00531_e0	1.000000 ATP[c0] + 1.000000 H2O[c0] + 1.000000 Hg2+[c0] => 1.000000 H+[c0] + 1.000000 ADP[c0] + 1.000000 Phosphate[c0] + 1.000000 Hg2+[e0]	0	(fig|1408450.3.peg.3178 or fig|1408450.3.peg.2737 or fig|1408450.3.peg.2485 or fig|1408450.3.peg.2531 or fig|1408450.3.peg.3751)
R_rxn05544_c0	=>	cytosol	oligopeptide-transporting ATPase	1.000000 M_cpd00002_c0 + 1.000000 M_cpd00001_c0 + 1.000000 M_cpd11583_e0 => 1.000000 M_cpd00067_c0 + 1.000000 M_cpd00008_c0 + 1.000000 M_cpd00009_c0 + 1.000000 M_cpd11583_c0	1.000000 ATP[c0] + 1.000000 H2O[c0] + 1.000000 Ala-Leu[e0] => 1.000000 H+[c0] + 1.000000 ADP[c0] + 1.000000 Phosphate[c0] + 1.000000 Ala-Leu[c0]	0	(fig|1408450.3.peg.2099 or fig|1408450.3.peg.2096)
R_rxn01115_c0	=>	cytosol	6-phospho-D-gluconate:NADP+ 2-oxidoreductase (decarboxylating)	1.000000 M_cpd00006_c0 + 1.000000 M_cpd00284_c0 => 1.000000 M_cpd00011_c0 + 1.000000 M_cpd00005_c0 + 1.000000 M_cpd00171_c0	1.000000 NADP[c0] + 1.000000 6-Phospho-D-gluconate[c0] => 1.000000 CO2[c0] + 1.000000 NADPH[c0] + 1.000000 D-Ribulose5-phosphate[c0]	0	fig|1408450.3.peg.1300
R_rxn08818_c0	<=>	cytosol	Lysophospholipase L2 (2-acylglycerophosphotidate, n-C14:0)	1.000000 M_cpd00001_c0 + 1.000000 M_cpd15363_c0 <=> 2.000000 M_cpd00067_c0 + 1.000000 M_cpd00080_c0 + 1.000000 M_cpd03847_c0	1.000000 H2O[c0] + 1.000000 2-tetradecanoyl-sn-glycerol 3-phosphate[c0] <=> 2.000000 H+[c0] + 1.000000 Glycerol-3-phosphate[c0] + 1.000000 Myristic acid[c0]	1	fig|1408450.3.peg.3210
R_rxn10267_c0	=>	cytosol	isotetradecanoyl-Phosphatidylglycerophosphate phosphohydrolase	1.000000 M_cpd00001_c0 + 1.000000 M_cpd15718_c0 => 1.000000 M_cpd00067_c0 + 1.000000 M_cpd00009_c0 + 1.000000 M_cpd15724_c0	1.000000 H2O[c0] + 1.000000 Diisotetradecanoylphosphatidylglycerophosphate[c0] => 1.000000 H+[c0] + 1.000000 Phosphate[c0] + 1.000000 Diisotetradecanoylphosphatidylglycerol[c0]	0	fig|1408450.3.peg.3609
R_rxn05239_c0	<=>	cytosol	adenosine 3',5'-bisphosphate,sulfite:oxidized-thioredoxin oxidoreductase (3'-phosphoadenosine-5'-phosphosulfate -forming)	1.000000 M_cpd11421_c0 + 1.000000 M_cpd00044_c0 <=> 1.000000 M_cpd00067_c0 + 1.000000 M_cpd00081_c0 + 1.000000 M_cpd11420_c0 + 1.000000 M_cpd00045_c0	1.000000 trdrd[c0] + 1.000000 3-phosphoadenylylsulfate[c0] <=> 1.000000 H+[c0] + 1.000000 Sulfite[c0] + 1.000000 trdox[c0] + 1.000000 Adenosine 3-5-bisphosphate[c0]	1	(Unknown and (fig|1408450.3.peg.2783 or fig|1408450.3.peg.2807))
R_rxn08312_c0	<=>	cytosol	CDP-diacylglycerol synthetase (n-C18:1)	1.000000 M_cpd00052_c0 + 1.000000 M_cpd15527_c0 <=> 1.000000 M_cpd00012_c0 + 1.000000 M_cpd00067_c0 + 1.000000 M_cpd15420_c0	1.000000 CTP[c0] + 1.000000 1,2-dioctadec-11-enoyl-sn-glycerol 3-phosphate[c0] <=> 1.000000 PPi[c0] + 1.000000 H+[c0] + 1.000000 CDP-1,2-dioctadec-11-enoylglycerol[c0]	1	fig|1408450.3.peg.3729
R_rxn00952_c0	<=>	cytosol	O-acetyl-L-homoserine:hydrogen sulfide S-(3-amino-3-carboxypropyl)transferase	1.000000 M_cpd00239_c0 + 1.000000 M_cpd00790_c0 <=> 1.000000 M_cpd00029_c0 + 1.000000 M_cpd00135_c0	1.000000 H2S[c0] + 1.000000 O-Acetyl-L-homoserine[c0] <=> 1.000000 Acetate[c0] + 1.000000 Homocysteine[c0]	1	fig|1408450.3.peg.3619
R_rxn01396_c0	<=>	cytosol	ATP:pyridoxine 5'-phosphotransferase	1.000000 M_cpd00002_c0 + 1.000000 M_cpd00263_c0 <=> 1.000000 M_cpd00067_c0 + 1.000000 M_cpd00008_c0 + 1.000000 M_cpd00478_c0	1.000000 ATP[c0] + 1.000000 Pyridoxol[c0] <=> 1.000000 H+[c0] + 1.000000 ADP[c0] + 1.000000 Pyridoxine phosphate[c0]	1	fig|1408450.3.peg.1360
R_rxn01961_c0	=>	cytosol	Xanthosine 5'-phosphate phosphohydrolase	1.000000 M_cpd00001_c0 + 1.000000 M_cpd00497_c0 => 1.000000 M_cpd00009_c0 + 1.000000 M_cpd01217_c0	1.000000 H2O[c0] + 1.000000 XMP[c0] => 1.000000 Phosphate[c0] + 1.000000 Xanthosine[c0]	0	fig|1408450.3.peg.3247
R_rxn01517_c0	<=>	cytosol	ATP:dUMP phosphotransferase	1.000000 M_cpd00067_c0 + 1.000000 M_cpd00002_c0 + 1.000000 M_cpd00299_c0 <=> 1.000000 M_cpd00008_c0 + 1.000000 M_cpd00978_c0	1.000000 H+[c0] + 1.000000 ATP[c0] + 1.000000 dUMP[c0] <=> 1.000000 ADP[c0] + 1.000000 dUDP[c0]	1	fig|1408450.3.peg.1297
R_rxn00371_c0	<=>	cytosol	Formate:NAD+ oxidoreductase	1.000000 M_cpd00003_c0 + 1.000000 M_cpd00047_c0 <=> 1.000000 M_cpd00004_c0 + 1.000000 M_cpd00011_c0	1.000000 NAD[c0] + 1.000000 Formate[c0] <=> 1.000000 NADH[c0] + 1.000000 CO2[c0]	1	(fig|1408450.3.peg.85 or fig|1408450.3.peg.554)
R_rxn06750_c0	<=>	cytosol	R04632	1.000000 M_cpd00112_c0 + 1.000000 M_cpd02996_c0 <=> 1.000000 M_cpd00067_c0 + 1.000000 M_cpd00046_c0 + 1.000000 M_cpd03655_c0	1.000000 CMP-N-acetylneuraminate[c0] + 1.000000 GM2[c0] <=> 1.000000 H+[c0] + 1.000000 CMP[c0] + 1.000000 GD2[c0]	1	fig|1408450.3.peg.3747
R_rxn10226_c0	=>	cytosol	isoheptadecanoyl-CDPdiacylglycerol-serine O-phosphatidyltransferase	1.000000 M_cpd00054_c0 + 1.000000 M_cpd15683_c0 => 2.000000 M_cpd00067_c0 + 1.000000 M_cpd00046_c0 + 1.000000 M_cpd15689_c0	1.000000 L-Serine[c0] + 1.000000 CDP-1,2-diisoheptadecanoylglycerol[c0] => 2.000000 H+[c0] + 1.000000 CMP[c0] + 1.000000 Diisoheptadecanoylphosphatidylserine[c0]	0	(fig|1408450.3.peg.2332 or fig|1408450.3.peg.2947)
R_rxn09978_c0	<=>	cytosol	beta-glucosidase (methyl-alpha-D-glucoside)	1.000000 M_cpd00001_c0 + 1.000000 M_cpd15584_c0 <=> 1.000000 M_cpd00027_c0 + 1.000000 M_cpd00116_c0	1.000000 H2O[c0] + 1.000000 alpha-Methyl-D-glucoside[c0] <=> 1.000000 D-Glucose[c0] + 1.000000 Methanol[c0]	1	fig|1408450.3.peg.3325
R_rxn09211_c0	=>	cytosol	Phosphatidylserine syntase (n-C18:1)	1.000000 M_cpd00054_c0 + 1.000000 M_cpd15420_c0 => 2.000000 M_cpd00067_c0 + 1.000000 M_cpd00046_c0 + 1.000000 M_cpd15558_c0	1.000000 L-Serine[c0] + 1.000000 CDP-1,2-dioctadec-11-enoylglycerol[c0] => 2.000000 H+[c0] + 1.000000 CMP[c0] + 1.000000 phosphatidylserine dioctadec-11-enoyl[c0]	0	(fig|1408450.3.peg.2947 or fig|1408450.3.peg.2332)
R_rxn01807_c0	<=>	cytosol	ATP:pyridoxal 5'-phosphotransferase	1.000000 M_cpd00002_c0 + 1.000000 M_cpd00419_c0 <=> 1.000000 M_cpd00067_c0 + 1.000000 M_cpd00008_c0 + 1.000000 M_cpd00493_c0	1.000000 ATP[c0] + 1.000000 PM[c0] <=> 1.000000 H+[c0] + 1.000000 ADP[c0] + 1.000000 Pyridoxamine phosphate[c0]	1	fig|1408450.3.peg.1360
R_rxn05006_c0	<=>	cytosol	S-adenosyl-L-methionine:precorrin-1 C-methyltransferase	1.000000 M_cpd00017_c0 + 1.000000 M_cpd11206_c0 <=> 1.000000 M_cpd00019_c0 + 1.000000 M_cpd01620_c0	1.000000 S-Adenosyl-L-methionine[c0] + 1.000000 Precorrin 1[c0] <=> 1.000000 S-Adenosyl-homocysteine[c0] + 1.000000 Precorrin 2[c0]	1	fig|1408450.3.peg.542
R_rxn06874_c0	<=>	cytosol	reduced ferredoxin:dinitrogen oxidoreductase (ATP-hydrolysing)	16.000000 M_cpd00002_c0 + 16.000000 M_cpd00001_c0 + 8.000000 M_cpd11620_c0 + 1.000000 M_cpd00528_c0 <=> 6.000000 M_cpd00067_c0 + 16.000000 M_cpd00008_c0 + 16.000000 M_cpd00009_c0 + 1.000000 M_cpd11640_c0 + 2.000000 M_cpd00013_c0 + 8.000000 M_cpd11621_c0	16.000000 ATP[c0] + 16.000000 H2O[c0] + 8.000000 Reducedferredoxin[c0] + 1.000000 N2[c0] <=> 6.000000 H+[c0] + 16.000000 ADP[c0] + 16.000000 Phosphate[c0] + 1.000000 H2[c0] + 2.000000 NH3[c0] + 8.000000 Oxidizedferredoxin[c0]	1	(fig|1408450.3.peg.102 or fig|1408450.3.peg.103 or fig|1408450.3.peg.101)
R_rxn12206_c0	=>	cytosol	malonate carboxy-lyase (biotin-independent/biotin-dependent)	1.000000 M_cpd00067_c0 + 1.000000 M_cpd00308_c0 => 1.000000 M_cpd00011_c0 + 1.000000 M_cpd00029_c0	1.000000 H+[c0] + 1.000000 Malonate[c0] => 1.000000 CO2[c0] + 1.000000 Acetate[c0]	0	(Unknown and Unknown and fig|1408450.3.peg.3426 and Unknown and Unknown and Unknown and Unknown)
R_rxn02107_c0	<=>	cytosol	salicylaldehyde:NAD+ oxidoreductase	1.000000 M_cpd00001_c0 + 1.000000 M_cpd00003_c0 + 1.000000 M_cpd03709_c0 <=> 2.000000 M_cpd00067_c0 + 1.000000 M_cpd00004_c0 + 1.000000 M_cpd00599_c0	1.000000 H2O[c0] + 1.000000 NAD[c0] + 1.000000 Salicylaldehyde[c0] <=> 2.000000 H+[c0] + 1.000000 NADH[c0] + 1.000000 SALC[c0]	1	fig|1408450.3.peg.2380
R_rxn08309_c0	<=>	cytosol	CDP-diacylglycerol synthetase (n-C16:0)	1.000000 M_cpd00052_c0 + 1.000000 M_cpd15524_c0 <=> 1.000000 M_cpd00012_c0 + 1.000000 M_cpd00067_c0 + 1.000000 M_cpd15419_c0	1.000000 CTP[c0] + 1.000000 1,2-dihexadecanoyl-sn-glycerol 3-phosphate[c0] <=> 1.000000 PPi[c0] + 1.000000 H+[c0] + 1.000000 CDP-1,2-dihexadecanoylglycerol[c0]	1	fig|1408450.3.peg.3729
R_rxn05379_c0	=>	cytosol	12-methyl-tetra-decanoyl-ACP:malonyl-[acyl-carrier-protein] C-acyltransferase (decarboxylating)	1.000000 M_cpd11492_c0 + 1.000000 M_cpd11515_c0 => 1.000000 M_cpd11493_c0 + 1.000000 M_cpd00011_c0 + 1.000000 M_cpd11516_c0	1.000000 Malonyl-acyl-carrierprotein-[c0] + 1.000000 12-methyl-tetra-decanoyl-ACP[c0] => 1.000000 ACP[c0] + 1.000000 CO2[c0] + 1.000000 14-methyl-3-oxo-hexa-decanoyl-ACP[c0]	0	(fig|1408450.3.peg.3683 and fig|1408450.3.peg.3678)
R_rxn02476_c0	<=>	cytosol	Phosphoenolpyruvate:3-phosphoshikimate 5-O-(1-carboxyvinyl)-transferase	1.000000 M_cpd00061_c0 + 1.000000 M_cpd02030_c0 <=> 1.000000 M_cpd00009_c0 + 1.000000 M_cpd00932_c0	1.000000 Phosphoenolpyruvate[c0] + 1.000000 3-phosphoshikimate[c0] <=> 1.000000 Phosphate[c0] + 1.000000 5-O--1-Carboxyvinyl-3-phosphoshikimate[c0]	1	fig|1408450.3.peg.3456
R_rxn01512_c0	<=>	cytosol	ATP:dTDP phosphotransferase	1.000000 M_cpd00002_c0 + 1.000000 M_cpd00297_c0 <=> 1.000000 M_cpd00008_c0 + 1.000000 M_cpd00357_c0	1.000000 ATP[c0] + 1.000000 dTDP[c0] <=> 1.000000 ADP[c0] + 1.000000 TTP[c0]	1	fig|1408450.3.peg.1926
R_rxn03841_c0	=>	cytosol	4-amino-4-deoxychorismate pyruvate-lyase	1.000000 M_cpd08210_c0 => 1.000000 M_cpd00443_c0 + 1.000000 M_cpd00067_c0 + 1.000000 M_cpd00020_c0	1.000000 ADC[c0] => 1.000000 ABEE[c0] + 1.000000 H+[c0] + 1.000000 Pyruvate[c0]	0	fig|1408450.3.peg.3677
R_rxn04954_c0	<=>	cytosol	5-methyltetrahydrofolate:NAD+ oxidoreductase	1.000000 M_cpd00003_c0 + 1.000000 M_cpd00345_c0 <=> 1.000000 M_cpd00067_c0 + 1.000000 M_cpd00004_c0 + 1.000000 M_cpd00125_c0	1.000000 NAD[c0] + 1.000000 5-Methyltetrahydrofolate[c0] <=> 1.000000 H+[c0] + 1.000000 NADH[c0] + 1.000000 5-10-Methylenetetrahydrofolate[c0]	1	fig|1408450.3.peg.936
R_rxn04113_c0	=>	cytosol	isopentenyl-diphosphate:NAD(P)+ oxidoreductase	1.000000 M_cpd00067_c0 + 1.000000 M_cpd00005_c0 + 1.000000 M_cpd08615_c0 => 1.000000 M_cpd00001_c0 + 1.000000 M_cpd00113_c0 + 1.000000 M_cpd00006_c0	1.000000 H+[c0] + 1.000000 NADPH[c0] + 1.000000 1-Hydroxy-2-methyl-2-butenyl 4-diphosphate[c0] => 1.000000 H2O[c0] + 1.000000 Isopentenyldiphosphate[c0] + 1.000000 NADP[c0]	0	fig|1408450.3.peg.2342
R_rxn06515_c0	<=>	cytosol	R03875	1.000000 M_cpd00017_c0 + 1.000000 M_cpd12043_c0 <=> 1.000000 M_cpd00067_c0 + 1.000000 M_cpd00019_c0 + 1.000000 M_cpd12736_c0	1.000000 S-Adenosyl-L-methionine[c0] + 1.000000 Protein lysine[c0] <=> 1.000000 H+[c0] + 1.000000 S-Adenosyl-homocysteine[c0] + 1.000000 Protein N6-methyl-L-lysine[c0]	1	fig|1408450.3.peg.1874
R_rxn01257_c0	<=>	cytosol	chorismate:L-glutamine aminotransferase	1.000000 M_cpd00053_c0 + 1.000000 M_cpd00216_c0 <=> 1.000000 M_cpd00023_c0 + 1.000000 M_cpd08210_c0	1.000000 L-Glutamine[c0] + 1.000000 Chorismate[c0] <=> 1.000000 L-Glutamate[c0] + 1.000000 ADC[c0]	1	(fig|1408450.3.peg.1573 or (fig|1408450.3.peg.807 or fig|1408450.3.peg.1573) or fig|1408450.3.peg.4108)
R_rxn09272_c0	=>	cytosol	fumarate reductase complex (i.e. FRD, involved in anaerobic respiration, repressed in aerobic respiration)	1.000000 M_cpd15561_c0 + 1.000000 M_cpd00106_c0 => 1.000000 M_cpd15560_c0 + 1.000000 M_cpd00036_c0	1.000000 Ubiquinol-8[c0] + 1.000000 Fumarate[c0] => 1.000000 Ubiquinone-8[c0] + 1.000000 Succinate[c0]	0	(fig|1408450.3.peg.3944 or (fig|1408450.3.peg.3946 and Unknown and Unknown and Unknown and fig|1408450.3.peg.3945 and Unknown) or (fig|1408450.3.peg.3944 and fig|1408450.3.peg.3943))
R_rxn00903_c0	<=>	cytosol	L-Valine:2-oxoglutarate aminotransferase	1.000000 M_cpd00024_c0 + 1.000000 M_cpd00156_c0 <=> 1.000000 M_cpd00023_c0 + 1.000000 M_cpd00123_c0	1.000000 2-Oxoglutarate[c0] + 1.000000 L-Valine[c0] <=> 1.000000 L-Glutamate[c0] + 1.000000 3-Methyl-2-oxobutanoate[c0]	1	fig|1408450.3.peg.1207
R_rxn08469_c0	=>	cytosol	FMNH2-dependent monooxygenase (ethanesulfonate)	1.000000 M_cpd00007_c0 + 1.000000 M_cpd01270_c0 + 1.000000 M_cpd11579_c0 => 1.000000 M_cpd00067_c0 + 1.000000 M_cpd00001_c0 + 1.000000 M_cpd00071_c0 + 1.000000 M_cpd00081_c0 + 1.000000 M_cpd00050_c0	1.000000 O2[c0] + 1.000000 FMNH2[c0] + 1.000000 ethanesulfonate[c0] => 1.000000 H+[c0] + 1.000000 H2O[c0] + 1.000000 Acetaldehyde[c0] + 1.000000 Sulfite[c0] + 1.000000 FMN[c0]	0	fig|1408450.3.peg.2777
R_rxn01216_c0	<=>	cytosol	3-phospho-D-glycerate 1,2-phosphomutase	1.000000 M_cpd00067_c0 + 1.000000 M_cpd00203_c0 <=> 1.000000 M_cpd00853_c0	1.000000 H+[c0] + 1.000000 1,3-Bisphospho-D-glycerate[c0] <=> 1.000000 DPG[c0]	1	(fig|1408450.3.peg.4023 or fig|1408450.3.peg.1132)
R_rxn02213_c0	=>	cytosol	3-Dehydroquinate hydro-lyase	1.000000 M_cpd00699_c0 => 1.000000 M_cpd00001_c0 + 1.000000 M_cpd01716_c0	1.000000 5-Dehydroquinate[c0] => 1.000000 H2O[c0] + 1.000000 3-Dehydroshikimate[c0]	0	fig|1408450.3.peg.1865
R_rxn05441_c0	=>	cytosol	9-methyl-trans-dec-2-enoyl-ACP:NAD+ oxidoreductase (A-specific)	1.000000 M_cpd00067_c0 + 1.000000 M_cpd00004_c0 + 1.000000 M_cpd11531_c0 => 1.000000 M_cpd00003_c0 + 1.000000 M_cpd11532_c0	1.000000 H+[c0] + 1.000000 NADH[c0] + 1.000000 9-methyl-trans-dec-2-enoyl-ACP[c0] => 1.000000 NAD[c0] + 1.000000 9-methyl-decanoyl-ACP[c0]	0	fig|1408450.3.peg.2095
R_rxn03365_c0	<=>	cytosol	R04916	1.000000 M_cpd00001_c0 + 1.000000 M_cpd00003_c0 + 1.000000 M_cpd03365_c0 <=> 2.000000 M_cpd00067_c0 + 1.000000 M_cpd00004_c0 + 1.000000 M_cpd03366_c0	1.000000 H2O[c0] + 1.000000 NAD[c0] + 1.000000 5-(2'-Formylethyl)-4,6-dihydroxypicolinate[c0] <=> 2.000000 H+[c0] + 1.000000 NADH[c0] + 1.000000 5-(2'-Carboxyethyl)-4,6-dihydroxypicolinate[c0]	1	fig|1408450.3.peg.2380
R_rxn03892_c0	=>	cytosol	R05613	1.000000 M_cpd00113_c0 + 1.000000 M_cpd02591_c0 => 1.000000 M_cpd00012_c0 + 1.000000 M_cpd00067_c0 + 1.000000 M_cpd00906_c0	1.000000 Isopentenyldiphosphate[c0] + 1.000000 pendp[c0] => 1.000000 PPi[c0] + 1.000000 H+[c0] + 1.000000 all-trans-Hexaprenyl diphosphate[c0]	0	fig|1408450.3.peg.1003
R_rxn00086_c0	<=>	cytosol	glutathione:NADP+ oxidoreductase	2.000000 M_cpd00042_c0 + 1.000000 M_cpd00006_c0 <=> 1.000000 M_cpd00067_c0 + 1.000000 M_cpd00005_c0 + 1.000000 M_cpd00111_c0	2.000000 GSH[c0] + 1.000000 NADP[c0] <=> 1.000000 H+[c0] + 1.000000 NADPH[c0] + 1.000000 Oxidized glutathione[c0]	1	fig|1408450.3.peg.3496
R_rxn05454_c0	<=>	cytosol	15-methyl-hexa-decanoyl-ACP:[acyl-carrier-protein] transferase	2.000000 M_cpd00067_c0 + 1.000000 M_cpd00010_c0 + 1.000000 M_cpd11544_c0 <=> 1.000000 M_cpd11493_c0 + 1.000000 M_cpd11432_c0	2.000000 H+[c0] + 1.000000 CoA[c0] + 1.000000 15-methyl-hexa-decanoyl-ACP[c0] <=> 1.000000 ACP[c0] + 1.000000 fa11coa[c0]	1	fig|1408450.3.peg.3682
R_rxn01127_c0	<=>	cytosol	ATP:dAMP phosphotransferase	1.000000 M_cpd00067_c0 + 1.000000 M_cpd00002_c0 + 1.000000 M_cpd00294_c0 <=> 1.000000 M_cpd00008_c0 + 1.000000 M_cpd00177_c0	1.000000 H+[c0] + 1.000000 ATP[c0] + 1.000000 dAMP[c0] <=> 1.000000 ADP[c0] + 1.000000 dADP[c0]	1	fig|1408450.3.peg.2379
R_rxn05537_c0	=>	cytosol	oligopeptide-transporting ATPase	1.000000 M_cpd00002_c0 + 1.000000 M_cpd00001_c0 + 1.000000 M_cpd11589_e0 => 1.000000 M_cpd00067_c0 + 1.000000 M_cpd00008_c0 + 1.000000 M_cpd00009_c0 + 1.000000 M_cpd11589_c0	1.000000 ATP[c0] + 1.000000 H2O[c0] + 1.000000 gly-asp-L[e0] => 1.000000 H+[c0] + 1.000000 ADP[c0] + 1.000000 Phosphate[c0] + 1.000000 gly-asp-L[c0]	0	(fig|1408450.3.peg.2099 or fig|1408450.3.peg.2096)
R_rxn02569_c0	<=>	cytosol	ATP:selenide, water phosphotransferase	1.000000 M_cpd00002_c0 + 1.000000 M_cpd00001_c0 + 1.000000 M_cpd01078_c0 <=> 2.000000 M_cpd00067_c0 + 1.000000 M_cpd00009_c0 + 1.000000 M_cpd00018_c0 + 1.000000 M_cpd03078_c0	1.000000 ATP[c0] + 1.000000 H2O[c0] + 1.000000 Selenide[c0] <=> 2.000000 H+[c0] + 1.000000 Phosphate[c0] + 1.000000 AMP[c0] + 1.000000 Selenophosphate[c0]	1	fig|1408450.3.peg.246
R_rxn04908_c0	<=>	cytosol	trichloroethanol:NAD+ oxidoreductase	1.000000 M_cpd00067_c0 + 1.000000 M_cpd00004_c0 + 1.000000 M_cpd04248_c0 <=> 1.000000 M_cpd00001_c0 + 1.000000 M_cpd00003_c0 + 1.000000 M_cpd04661_c0	1.000000 H+[c0] + 1.000000 NADH[c0] + 1.000000 Chloral hydrate[c0] <=> 1.000000 H2O[c0] + 1.000000 NAD[c0] + 1.000000 Trichloroethanol[c0]	1	(fig|1408450.3.peg.3045 or fig|1408450.3.peg.805 or fig|1408450.3.peg.2821)
R_rxn08468_c0	=>	cytosol	FMNH2-dependent monooxygenase (methanesulfonate)	1.000000 M_cpd00007_c0 + 1.000000 M_cpd01270_c0 + 1.000000 M_cpd08023_c0 => 1.000000 M_cpd00067_c0 + 1.000000 M_cpd00001_c0 + 1.000000 M_cpd00081_c0 + 1.000000 M_cpd00050_c0 + 1.000000 M_cpd00055_c0	1.000000 O2[c0] + 1.000000 FMNH2[c0] + 1.000000 methanesulfonate[c0] => 1.000000 H+[c0] + 1.000000 H2O[c0] + 1.000000 Sulfite[c0] + 1.000000 FMN[c0] + 1.000000 Formaldehyde[c0]	0	fig|1408450.3.peg.2777
R_rxn05445_c0	=>	cytosol	4-methyl-trans-pent-2-enoyl-ACP:NAD+ oxidoreductase (A-specific)	1.000000 M_cpd00067_c0 + 1.000000 M_cpd00004_c0 + 1.000000 M_cpd11548_c0 => 1.000000 M_cpd00003_c0 + 1.000000 M_cpd11549_c0	1.000000 H+[c0] + 1.000000 NADH[c0] + 1.000000 4-methyl-trans-pent-2-enoyl-ACP[c0] => 1.000000 NAD[c0] + 1.000000 4-methyl-pentanoyl-ACP[c0]	0	fig|1408450.3.peg.2095
R_rxn07493_c0	<=>	cytosol	R07678	1.000000 M_cpd00067_c0 + 1.000000 M_cpd00009_c0 + 1.000000 M_cpd01536_c0 <=> 1.000000 M_cpd00031_c0 + 1.000000 M_cpd14655_c0	1.000000 H+[c0] + 1.000000 Phosphate[c0] + 1.000000 GDP-L-galactose[c0] <=> 1.000000 GDP[c0] + 1.000000 L-Galactose 1-phosphate[c0]	1	fig|1408450.3.peg.953
R_rxn00569_c0	=>	cytosol	Nitrite reductase (NAD(P)H)	5.000000 M_cpd00067_c0 + 1.000000 M_cpd00075_c0 + 3.000000 M_cpd00005_c0 => 2.000000 M_cpd00001_c0 + 1.000000 M_cpd00013_c0 + 3.000000 M_cpd00006_c0	5.000000 H+[c0] + 1.000000 Nitrite[c0] + 3.000000 NADPH[c0] => 2.000000 H2O[c0] + 1.000000 NH3[c0] + 3.000000 NADP[c0]	0	((fig|1408450.3.peg.476 or fig|1408450.3.peg.504 or fig|1408450.3.peg.1025) or fig|1408450.3.peg.475)
R_rxn05341_c0	<=>	cytosol	(3R)-3-Hydroxyoctanoyl-[acyl-carrier-protein]:NADP+ oxidoreductase	1.000000 M_cpd00006_c0 + 1.000000 M_cpd11483_c0 <=> 1.000000 M_cpd00067_c0 + 1.000000 M_cpd00005_c0 + 1.000000 M_cpd11490_c0	1.000000 NADP[c0] + 1.000000 (R)-3-Hydroxyoctanoyl-[acyl-carrier protein][c0] <=> 1.000000 H+[c0] + 1.000000 NADPH[c0] + 1.000000 3-oxooctanoyl-acp[c0]	1	(fig|1408450.3.peg.1082 or fig|1408450.3.peg.3681)
R_rxn03393_c0	=>	cytosol	3-octaprenyl-4-hydroxybenzoate carboxy-lyase	1.000000 M_cpd00067_c0 + 1.000000 M_cpd03443_c0 => 1.000000 M_cpd00011_c0 + 1.000000 M_cpd03444_c0	1.000000 H+[c0] + 1.000000 3-Octaprenyl-4-hydroxybenzoate[c0] => 1.000000 CO2[c0] + 1.000000 2-Octaprenylphenol[c0]	0	fig|1408450.3.peg.1664
R_rxn05449_c0	=>	cytosol	12-methyl-trans-tridec-2-enoyl-ACP:NAD+ oxidoreductase (A-specific)	1.000000 M_cpd00067_c0 + 1.000000 M_cpd00004_c0 + 1.000000 M_cpd11564_c0 => 1.000000 M_cpd00003_c0 + 1.000000 M_cpd11565_c0	1.000000 H+[c0] + 1.000000 NADH[c0] + 1.000000 12-methyl-trans-tridec-2-enoyl-ACP[c0] => 1.000000 NAD[c0] + 1.000000 12-methyl-tridecanoyl-ACP[c0]	0	fig|1408450.3.peg.2095
R_rxn06805_c0	<=>	cytosol	S-adenosyl-L-methionine:cytochrome-c-L-lysine N6-methyltransferase	1.000000 M_cpd00017_c0 + 1.000000 M_cpd12737_c0 <=> 1.000000 M_cpd00019_c0 + 1.000000 M_cpd12738_c0	1.000000 S-Adenosyl-L-methionine[c0] + 1.000000 Protein N6,N6-dimethyl-L-lysine[c0] <=> 1.000000 S-Adenosyl-homocysteine[c0] + 1.000000 Protein N6,N6,N6-trimethyl-L-lysine[c0]	1	fig|1408450.3.peg.1874
R_rxn00083_c0	<=>	cytosol	NADPH:NAD+ oxidoreductase	1.000000 M_cpd00003_c0 + 1.000000 M_cpd00005_c0 <=> 1.000000 M_cpd00004_c0 + 1.000000 M_cpd00006_c0	1.000000 NAD[c0] + 1.000000 NADPH[c0] <=> 1.000000 NADH[c0] + 1.000000 NADP[c0]	1	(fig|1408450.3.peg.3435 or fig|1408450.3.peg.3434)
R_rxn06870_c0	<=>	cytosol	[Protein]-L-serine epimerase	1.000000 M_cpd12044_c0 <=> 1.000000 M_cpd12868_c0	1.000000 Protein serine[c0] <=> 1.000000 [Protein]-D-serine[c0]	1	fig|1408450.3.peg.1280
R_rxn07438_c0	<=>	cytosol	peptide-methionine:thioredoxin-disulfide S-oxidoreductase	1.000000 M_cpd00001_c0 + 1.000000 M_cpd11420_c0 + 1.000000 M_cpd12237_c0 <=> 1.000000 M_cpd11421_c0 + 1.000000 M_cpd14507_c0	1.000000 H2O[c0] + 1.000000 trdox[c0] + 1.000000 Peptide-L-methionine[c0] <=> 1.000000 trdrd[c0] + 1.000000 Peptide-L-methionine (R)-S-oxide[c0]	1	fig|1408450.3.peg.1848
R_rxn00743_c0	=>	cytosol	Glycerone phosphate phosphohydrolase	1.000000 M_cpd00001_c0 + 1.000000 M_cpd00095_c0 => 1.000000 M_cpd00009_c0 + 1.000000 M_cpd00157_c0	1.000000 H2O[c0] + 1.000000 Glycerone-phosphate[c0] => 1.000000 Phosphate[c0] + 1.000000 Glycerone[c0]	0	(fig|1408450.3.peg.3638 or fig|1408450.3.peg.3656)
R_rxn06735_c0	<=>	cytosol	CMP-N-acetylneuraminate:alpha-N-acetylneuraminyl-2,3-beta-D-galactoside alpha-2,8-N-acetylneuraminyltransferase	1.000000 M_cpd00112_c0 + 1.000000 M_cpd12599_c0 <=> 1.000000 M_cpd00067_c0 + 1.000000 M_cpd00046_c0 + 1.000000 M_cpd03654_c0	1.000000 CMP-N-acetylneuraminate[c0] + 1.000000 GM3[c0] <=> 1.000000 H+[c0] + 1.000000 CMP[c0] + 1.000000 GD3[c0]	1	fig|1408450.3.peg.3747
R_rxn06804_c0	<=>	cytosol	S-adenosyl-L-methionine:cytochrome-c-L-lysine N6-methyltransferase	1.000000 M_cpd00017_c0 + 1.000000 M_cpd12736_c0 <=> 1.000000 M_cpd00067_c0 + 1.000000 M_cpd00019_c0 + 1.000000 M_cpd12737_c0	1.000000 S-Adenosyl-L-methionine[c0] + 1.000000 Protein N6-methyl-L-lysine[c0] <=> 1.000000 H+[c0] + 1.000000 S-Adenosyl-homocysteine[c0] + 1.000000 Protein N6,N6-dimethyl-L-lysine[c0]	1	fig|1408450.3.peg.1874
R_rxn03236_c0	<=>	cytosol	4a-hydroxytetrahydrobiopterin hydro-lyase	1.000000 M_cpd03897_c0 <=> 1.000000 M_cpd00001_c0 + 1.000000 M_cpd00231_c0	1.000000 4a-Hydroxytetrahydrobiopterin[c0] <=> 1.000000 H2O[c0] + 1.000000 Dihydrobiopterin[c0]	1	(fig|1408450.3.peg.3854 or fig|1408450.3.peg.3812)
R_rxn01265_c0	<=>	cytosol	Nicotinate D-ribonucleotide:diphosphate phosphoribosyltransferase	1.000000 M_cpd00012_c0 + 1.000000 M_cpd00873_c0 <=> 1.000000 M_cpd00103_c0 + 1.000000 M_cpd00218_c0	1.000000 PPi[c0] + 1.000000 Nicotinate ribonucleotide[c0] <=> 1.000000 PRPP[c0] + 1.000000 Niacin[c0]	1	fig|1408450.3.peg.2769
R_rxn00834_c0	<=>	cytosol	IMP:NAD+ oxidoreductase	1.000000 M_cpd00114_c0 + 1.000000 M_cpd00001_c0 + 1.000000 M_cpd00003_c0 <=> 1.000000 M_cpd00067_c0 + 1.000000 M_cpd00004_c0 + 1.000000 M_cpd00497_c0	1.000000 IMP[c0] + 1.000000 H2O[c0] + 1.000000 NAD[c0] <=> 1.000000 H+[c0] + 1.000000 NADH[c0] + 1.000000 XMP[c0]	1	fig|1408450.3.peg.1167
R_rxn01187_c0	=>	cytosol	D-Xylulose 5-phosphate D-glyceraldehyde-3-phosphate-lyase (adding phosphate; acetyl-phosphate-forming)	1.000000 M_cpd00009_c0 + 1.000000 M_cpd00198_c0 => 1.000000 M_cpd00001_c0 + 1.000000 M_cpd00102_c0 + 1.000000 M_cpd00196_c0	1.000000 Phosphate[c0] + 1.000000 D-Xylulose5-phosphate[c0] => 1.000000 H2O[c0] + 1.000000 Glyceraldehyde3-phosphate[c0] + 1.000000 Acetylphosphate[c0]	0	fig|1408450.3.peg.2923
R_rxn00704_c0	<=>	cytosol	alpha-D-Glucose 1-phosphate 1,6-phosphomutase	1.000000 M_cpd00089_c0 <=> 1.000000 M_cpd00079_c0	1.000000 Glucose-1-phosphate[c0] <=> 1.000000 D-glucose-6-phosphate[c0]	1	(fig|1408450.3.peg.1132 or fig|1408450.3.peg.878)
R_rxn01459_c0	=>	cytosol	4-Aminobutyraldehyde:NAD+ oxidoreductase	1.000000 M_cpd00001_c0 + 1.000000 M_cpd00006_c0 + 1.000000 M_cpd00434_c0 => 2.000000 M_cpd00067_c0 + 1.000000 M_cpd00005_c0 + 1.000000 M_cpd00281_c0	1.000000 H2O[c0] + 1.000000 NADP[c0] + 1.000000 4-Aminobutanal[c0] => 2.000000 H+[c0] + 1.000000 NADPH[c0] + 1.000000 GABA[c0]	0	fig|1408450.3.peg.2359
R_rxn05252_c0	=>	cytosol	FACOAL170(ISO)	1.000000 M_cpd00002_c0 + 1.000000 M_cpd00010_c0 + 1.000000 M_cpd11431_c0 => 1.000000 M_cpd00012_c0 + 1.000000 M_cpd00018_c0 + 1.000000 M_cpd11432_c0	1.000000 ATP[c0] + 1.000000 CoA[c0] + 1.000000 fa11[c0] => 1.000000 PPi[c0] + 1.000000 AMP[c0] + 1.000000 fa11coa[c0]	0	(fig|1408450.3.peg.2128 or fig|1408450.3.peg.802)
R_rxn01671_c0	<=>	cytosol	ATP:N-ribosylnicotinamide 5'-phosphotransferase	1.000000 M_cpd00002_c0 + 1.000000 M_cpd02016_c0 <=> 1.000000 M_cpd00067_c0 + 1.000000 M_cpd00008_c0 + 1.000000 M_cpd00355_c0	1.000000 ATP[c0] + 1.000000 N-Ribosylnicotinamide[c0] <=> 1.000000 H+[c0] + 1.000000 ADP[c0] + 1.000000 Nicotinamide ribonucleotide[c0]	1	fig|1408450.3.peg.875
R_rxn02362_c0	<=>	cytosol	R03298	1.000000 M_cpd00002_c0 + 1.000000 M_cpd00853_c0 <=> 1.000000 M_cpd00067_c0 + 1.000000 M_cpd00008_c0 + 1.000000 M_cpd00009_c0 + 1.000000 M_cpd03699_c0	1.000000 ATP[c0] + 1.000000 DPG[c0] <=> 1.000000 H+[c0] + 1.000000 ADP[c0] + 1.000000 Phosphate[c0] + 1.000000 cDPG[c0]	1	fig|1408450.3.peg.3366
R_rxn05627_c0	<=>	cytosol	nitrate transport in via proton symport	1.000000 M_cpd00067_e0 + 1.000000 M_cpd00209_e0 <=> 1.000000 M_cpd00067_c0 + 1.000000 M_cpd00209_c0	1.000000 H+[e0] + 1.000000 Nitrate[e0] <=> 1.000000 H+[c0] + 1.000000 Nitrate[c0]	1	(fig|1408450.3.peg.493 or fig|1408450.3.peg.1988)
R_rxn12642_c0	<=>	cytosol	RXN0-6978.c	1.000000 M_cpd00001_c0 + 1.000000 M_cpd11584_c0 <=> 1.000000 M_cpd00035_c0 + 1.000000 M_cpd00119_c0	1.000000 H2O[c0] + 1.000000 Ala-His[c0] <=> 1.000000 L-Alanine[c0] + 1.000000 L-Histidine[c0]	1	((fig|1408450.3.peg.3735 or fig|1408450.3.peg.140) or fig|1408450.3.peg.1751 or fig|1408450.3.peg.920)
R_rxn05313_c0	=>	cytosol	phosphate transport in/out via three Na+ symporter	1.000000 M_cpd00009_e0 + 3.000000 M_cpd00971_e0 => 1.000000 M_cpd00009_c0 + 3.000000 M_cpd00971_c0	1.000000 Phosphate[e0] + 3.000000 Na+[e0] => 1.000000 Phosphate[c0] + 3.000000 Na+[c0]	0	fig|1408450.3.peg.2404
R_rxn10117_c0	=>	cytosol	Hydrogenase (Demethylmenaquinone-8: 2 protons)	2.000000 M_cpd00067_c0 + 1.000000 M_cpd11640_c0 + 1.000000 M_cpd15352_c0 => 2.000000 M_cpd00067_e0 + 1.000000 M_cpd15353_c0	2.000000 H+[c0] + 1.000000 H2[c0] + 1.000000 2-Demethylmenaquinone 8[c0] => 2.000000 H+[e0] + 1.000000 2-Demethylmenaquinol 8[c0]	0	((fig|1408450.3.peg.3880 or fig|1408450.3.peg.2951) and (fig|1408450.3.peg.2952 or fig|1408450.3.peg.3879))
R_rxn07673_c0	<=>	cytosol	hydroxycinnamoyl-CoA:anthocyanidin 3,5-diglucoside 5-O-glucoside-6'''-O-hydroxycinnamoyltransferase	1.000000 M_cpd00192_c0 + 1.000000 M_cpd15028_c0 <=> 1.000000 M_cpd00010_c0 + 1.000000 M_cpd15067_c0	1.000000 4-Coumaroyl-CoA[c0] + 1.000000 Delphin[c0] <=> 1.000000 CoA[c0] + 1.000000 Delphinidin 3-O-beta-D-glucoside 5-O-(6-coumaroyl-beta-D-glucoside)[c0]	1	fig|1408450.3.peg.1397
R_rxn01332_c0	=>	cytosol	Phosphoenolpyruvate:D-erythrose-4-phosphate C-(1-carboxyvinyl)transferase (phosphate hydrolysing, 2-carboxy-2-oxoethyl-forming)	1.000000 M_cpd00001_c0 + 1.000000 M_cpd00061_c0 + 1.000000 M_cpd00236_c0 => 1.000000 M_cpd00009_c0 + 1.000000 M_cpd02857_c0	1.000000 H2O[c0] + 1.000000 Phosphoenolpyruvate[c0] + 1.000000 D-Erythrose4-phosphate[c0] => 1.000000 Phosphate[c0] + 1.000000 DAHP[c0]	0	(fig|1408450.3.peg.1591 and Unknown and Unknown)
R_rxn02045_c0	<=>	cytosol	D-2,6-Diaminohexanoic acid 5,6-aminomutase	1.000000 M_cpd00549_c0 <=> 1.000000 M_cpd03073_c0	1.000000 D-Lysine[c0] <=> 1.000000 2,5-Diaminohexanoate[c0]	1	fig|1408450.3.peg.1328
R_rxn01530_c0	<=>	cytosol	retinol:NAD+ oxidoreductase	1.000000 M_cpd00003_c0 + 1.000000 M_cpd00365_c0 <=> 1.000000 M_cpd00067_c0 + 1.000000 M_cpd00004_c0 + 1.000000 M_cpd00304_c0	1.000000 NAD[c0] + 1.000000 Retinol[c0] <=> 1.000000 H+[c0] + 1.000000 NADH[c0] + 1.000000 Retinal[c0]	1	(fig|1408450.3.peg.3045 or fig|1408450.3.peg.2821 or fig|1408450.3.peg.805)
R_rxn00785_c0	<=>	cytosol	D-Fructose 6-phosphate:D-glyceraldehyde-3-phosphate glycolaldehyde transferase	1.000000 M_cpd00072_c0 + 1.000000 M_cpd00102_c0 <=> 1.000000 M_cpd00236_c0 + 1.000000 M_cpd00198_c0	1.000000 D-fructose-6-phosphate[c0] + 1.000000 Glyceraldehyde3-phosphate[c0] <=> 1.000000 D-Erythrose4-phosphate[c0] + 1.000000 D-Xylulose5-phosphate[c0]	1	(fig|1408450.3.peg.689 or fig|1408450.3.peg.3483)
R_rxn00693_c0	<=>	cytosol	5-Methyltetrahydrofolate:L-homocysteine S-methyltransferase	1.000000 M_cpd00345_c0 + 1.000000 M_cpd00135_c0 <=> 1.000000 M_cpd00060_c0 + 1.000000 M_cpd00087_c0	1.000000 5-Methyltetrahydrofolate[c0] + 1.000000 Homocysteine[c0] <=> 1.000000 L-Methionine[c0] + 1.000000 Tetrahydrofolate[c0]	1	fig|1408450.3.peg.735
R_rxn03909_c0	=>	cytosol	1-Deoxy-D-xylulose-5-phosphate pyruvate-lyase (carboxylating)	1.000000 M_cpd00067_c0 + 1.000000 M_cpd00020_c0 + 1.000000 M_cpd00102_c0 => 1.000000 M_cpd00011_c0 + 1.000000 M_cpd08289_c0	1.000000 H+[c0] + 1.000000 Pyruvate[c0] + 1.000000 Glyceraldehyde3-phosphate[c0] => 1.000000 CO2[c0] + 1.000000 1-deoxy-D-xylulose5-phosphate[c0]	0	fig|1408450.3.peg.3792
R_rxn10806_c0	=>	cytosol	cytochrome oxidase bd (menaquinol-8: 2 protons)	2.000000 M_cpd00067_c0 + 0.500000 M_cpd00007_c0 + 1.000000 M_cpd15499_c0 => 1.000000 M_cpd00001_c0 + 2.000000 M_cpd00067_e0 + 1.000000 M_cpd15500_c0	2.000000 H+[c0] + 0.500000 O2[c0] + 1.000000 Menaquinol 8[c0] => 1.000000 H2O[c0] + 2.000000 H+[e0] + 1.000000 Menaquinone 8[c0]	0	((fig|1408450.3.peg.3313 or fig|1408450.3.peg.3217) or fig|1408450.3.peg.2707 or (fig|1408450.3.peg.3312 or fig|1408450.3.peg.3216) or fig|1408450.3.peg.3946)
R_rxn01101_c0	<=>	cytosol	3-Phospho-D-glycerate:NAD+ 2-oxidoreductase	1.000000 M_cpd00003_c0 + 1.000000 M_cpd00169_c0 <=> 1.000000 M_cpd00067_c0 + 1.000000 M_cpd00004_c0 + 1.000000 M_cpd02069_c0	1.000000 NAD[c0] + 1.000000 3-Phosphoglycerate[c0] <=> 1.000000 H+[c0] + 1.000000 NADH[c0] + 1.000000 3-Phosphonooxypyruvate[c0]	1	(fig|1408450.3.peg.350 or fig|1408450.3.peg.746)
R_rxn00551_c0	<=>	cytosol	diphosphate:D-fructose-6-phosphate 1-phosphotransferase	1.000000 M_cpd00012_c0 + 1.000000 M_cpd00072_c0 <=> 1.000000 M_cpd00067_c0 + 1.000000 M_cpd00009_c0 + 1.000000 M_cpd00290_c0	1.000000 PPi[c0] + 1.000000 D-fructose-6-phosphate[c0] <=> 1.000000 H+[c0] + 1.000000 Phosphate[c0] + 1.000000 D-fructose-1,6-bisphosphate[c0]	1	fig|1408450.3.peg.2336
R_rxn03084_c0	=>	cytosol	5'-Phosphoribosylformylglycinamide:L-glutamine amido-ligase (ADP-forming)	1.000000 M_cpd00002_c0 + 1.000000 M_cpd00001_c0 + 1.000000 M_cpd00053_c0 + 1.000000 M_cpd02678_c0 => 1.000000 M_cpd00067_c0 + 1.000000 M_cpd00008_c0 + 1.000000 M_cpd00009_c0 + 1.000000 M_cpd00023_c0 + 1.000000 M_cpd02826_c0	1.000000 ATP[c0] + 1.000000 H2O[c0] + 1.000000 L-Glutamine[c0] + 1.000000 N-Formyl-GAR[c0] => 1.000000 H+[c0] + 1.000000 ADP[c0] + 1.000000 Phosphate[c0] + 1.000000 L-Glutamate[c0] + 1.000000 5'-Phosphoribosylformylglycinamidine[c0]	0	(fig|1408450.3.peg.4200 and fig|1408450.3.peg.4200 and Unknown)
R_rxn10233_c0	<=>	cytosol	anteisoheptadecanoyl-phosphatidylserine decarboxylase	2.000000 M_cpd00067_c0 + 1.000000 M_cpd15690_c0 <=> 1.000000 M_cpd00011_c0 + 1.000000 M_cpd15696_c0	2.000000 H+[c0] + 1.000000 Dianteisoheptadecanoylphosphatidylserine[c0] <=> 1.000000 CO2[c0] + 1.000000 Dianteisoheptadecanoylphosphatidylethanolamine[c0]	1	fig|1408450.3.peg.3668
R_rxn06600_c0	=>	cytosol	S-aminomethyldihydrolipoylprotein:(6S)-tetrahydrofolate aminomethyltransferase (ammonia-forming)	1.000000 M_cpd00087_c0 + 1.000000 M_cpd11830_c0 => 1.000000 M_cpd00013_c0 + 1.000000 M_cpd00125_c0 + 1.000000 M_cpd12225_c0	1.000000 Tetrahydrofolate[c0] + 1.000000 S-Aminomethyldihydrolipoylprotein[c0] => 1.000000 NH3[c0] + 1.000000 5-10-Methylenetetrahydrofolate[c0] + 1.000000 Dihydrolipolprotein[c0]	0	(fig|1408450.3.peg.1721 and fig|1408450.3.peg.2252)
R_rxn00216_c0	<=>	cytosol	ATP:D-glucose 6-phosphotransferase	1.000000 M_cpd00002_c0 + 1.000000 M_cpd00027_c0 <=> 1.000000 M_cpd00067_c0 + 1.000000 M_cpd00008_c0 + 1.000000 M_cpd00079_c0	1.000000 ATP[c0] + 1.000000 D-Glucose[c0] <=> 1.000000 H+[c0] + 1.000000 ADP[c0] + 1.000000 D-glucose-6-phosphate[c0]	1	(fig|1408450.3.peg.414 or fig|1408450.3.peg.221)
R_rxn06728_c0	<=>	cytosol	CMP-N-acetylneuraminate:alpha-N-acetylneuraminyl-2,3-beta-D-galactoside alpha-2,8-N-acetylneuraminyltransferase	1.000000 M_cpd00112_c0 + 1.000000 M_cpd12592_c0 <=> 1.000000 M_cpd00067_c0 + 1.000000 M_cpd00046_c0 + 1.000000 M_cpd02972_c0	1.000000 CMP-N-acetylneuraminate[c0] + 1.000000 alpha-N-Acetylneuraminyl-2,3-beta-D-galactosyl-R[c0] <=> 1.000000 H+[c0] + 1.000000 CMP[c0] + 1.000000 alpha-N-Acetylneuraminyl-2,8-alpha-N-acetylneuraminyl-2,3-beta-D- galactosyl-R[c0]	1	fig|1408450.3.peg.3747
R_rxn08808_c0	=>	cytosol	Lysophospholipase L1 (2-acylglycerophosphoethanolamine, n-C18:0) (periplasm)	1.000000 M_cpd00067_c0 + 1.000000 M_cpd00001_c0 + 1.000000 M_cpd12547_c0 => 1.000000 M_cpd00908_c0 + 1.000000 M_cpd01080_c0	1.000000 H+[c0] + 1.000000 H2O[c0] + 1.000000 L-2-Lysophosphatidylethanolamine[c0] => 1.000000 Glycerophosphoethanolamine[c0] + 1.000000 ocdca[c0]	0	fig|1408450.3.peg.3210
R_rxn00558_c0	<=>	cytosol	D-glucose-6-phosphate aldose-ketose-isomerase	1.000000 M_cpd00079_c0 <=> 1.000000 M_cpd00072_c0	1.000000 D-glucose-6-phosphate[c0] <=> 1.000000 D-fructose-6-phosphate[c0]	1	fig|1408450.3.peg.1163
R_rxn12635_c0	<=>	cytosol	RXN0-6974.c	1.000000 M_cpd00001_c0 + 1.000000 M_cpd11591_c0 <=> 1.000000 M_cpd00033_c0 + 1.000000 M_cpd00060_c0	1.000000 H2O[c0] + 1.000000 Gly-Met[c0] <=> 1.000000 Glycine[c0] + 1.000000 L-Methionine[c0]	1	((fig|1408450.3.peg.140 or fig|1408450.3.peg.3735) or fig|1408450.3.peg.1751 or fig|1408450.3.peg.920)
R_rxn00346_c0	=>	cytosol	L-aspartate 1-carboxy-lyase (beta-alanine-forming)	1.000000 M_cpd00067_c0 + 1.000000 M_cpd00041_c0 => 1.000000 M_cpd00011_c0 + 1.000000 M_cpd00085_c0	1.000000 H+[c0] + 1.000000 L-Aspartate[c0] => 1.000000 CO2[c0] + 1.000000 beta-Alanine[c0]	0	fig|1408450.3.peg.1672
R_rxn04726_c0	<=>	cytosol	1-hydroxymethylnaphthalene:NAD+ oxidoreductase	1.000000 M_cpd00003_c0 + 1.000000 M_cpd09792_c0 <=> 1.000000 M_cpd00067_c0 + 1.000000 M_cpd00004_c0 + 1.000000 M_cpd09793_c0	1.000000 NAD[c0] + 1.000000 1-Naphthalenemethanol[c0] <=> 1.000000 H+[c0] + 1.000000 NADH[c0] + 1.000000 1-Naphthaldehyde[c0]	1	(fig|1408450.3.peg.3045 or fig|1408450.3.peg.805 or fig|1408450.3.peg.2821)
R_rxn00550_c0	<=>	cytosol	beta-D-fructose-2,6-bisphosphate 2-phosphohydrolase	1.000000 M_cpd00001_c0 + 1.000000 M_cpd00503_c0 <=> 2.000000 M_cpd00067_c0 + 1.000000 M_cpd00009_c0 + 1.000000 M_cpd00072_c0	1.000000 H2O[c0] + 1.000000 D-Fructose 2,6-bisphosphate[c0] <=> 2.000000 H+[c0] + 1.000000 Phosphate[c0] + 1.000000 D-fructose-6-phosphate[c0]	1	fig|1408450.3.peg.3247
R_rxn07841_c0	<=>	cytosol	2-Isopentenyl-diphosphate:ATP delta2-isopentenyltransferase	1.000000 M_cpd00002_c0 + 1.000000 M_cpd00202_c0 <=> 1.000000 M_cpd00012_c0 + 1.000000 M_cpd00067_c0 + 1.000000 M_cpd15130_c0	1.000000 ATP[c0] + 1.000000 DMAPP[c0] <=> 1.000000 PPi[c0] + 1.000000 H+[c0] + 1.000000 Isopentenyl-ATP[c0]	1	fig|1408450.3.peg.3231
R_rxn00806_c0	<=>	cytosol	L-Leucine:2-oxoglutarate aminotransferase	1.000000 M_cpd00024_c0 + 1.000000 M_cpd00107_c0 <=> 1.000000 M_cpd00023_c0 + 1.000000 M_cpd00200_c0	1.000000 2-Oxoglutarate[c0] + 1.000000 L-Leucine[c0] <=> 1.000000 L-Glutamate[c0] + 1.000000 4MOP[c0]	1	fig|1408450.3.peg.1207
R_rxn00177_c0	<=>	cytosol	(3S)-citramalyl-CoA pyruvate-lyase (acetyl-CoA-forming)	1.000000 M_cpd00743_c0 <=> 1.000000 M_cpd00067_c0 + 1.000000 M_cpd00022_c0 + 1.000000 M_cpd00020_c0	1.000000 L-Citramalyl-CoA[c0] <=> 1.000000 H+[c0] + 1.000000 Acetyl-CoA[c0] + 1.000000 Pyruvate[c0]	1	fig|1408450.3.peg.743
R_rxn05328_c0	=>	cytosol	Hexadecanoyl-[acyl-carrier protein]:malonyl-CoA C-acyltransferase(decarboxylating, oxoacyl- and enoyl-reducing)	1.000000 M_cpd00067_c0 + 1.000000 M_cpd00004_c0 + 1.000000 M_cpd11477_c0 => 1.000000 M_cpd00003_c0 + 1.000000 M_cpd11476_c0	1.000000 H+[c0] + 1.000000 NADH[c0] + 1.000000 (2E)-Hexadecenoyl-[acp][c0] => 1.000000 NAD[c0] + 1.000000 hexadecanoyl-acp[c0]	0	fig|1408450.3.peg.2095
R_rxn01851_c0	=>	cytosol	4-aminobutanal:NAD+ 1-oxidoreductase	1.000000 M_cpd00001_c0 + 1.000000 M_cpd00003_c0 + 1.000000 M_cpd00434_c0 => 2.000000 M_cpd00067_c0 + 1.000000 M_cpd00004_c0 + 1.000000 M_cpd00281_c0	1.000000 H2O[c0] + 1.000000 NAD[c0] + 1.000000 4-Aminobutanal[c0] => 2.000000 H+[c0] + 1.000000 NADH[c0] + 1.000000 GABA[c0]	0	(fig|1408450.3.peg.2359 or fig|1408450.3.peg.2380)
R_rxn11834_c0	<=>	cytosol	2-phenyl-1,3-propanediol monocarbamate:NAD+ oxidoreductase	1.000000 M_cpd00003_c0 + 1.000000 M_cpd16395_c0 <=> 1.000000 M_cpd00067_c0 + 1.000000 M_cpd00004_c0 + 1.000000 M_cpd16396_c0	1.000000 NAD[c0] + 1.000000 2-Phenyl-1,3-propanediol monocarbamate[c0] <=> 1.000000 H+[c0] + 1.000000 NADH[c0] + 1.000000 3-Carbamoyl-2-phenylpropionaldehyde[c0]	1	(fig|1408450.3.peg.805 or fig|1408450.3.peg.2821 or fig|1408450.3.peg.3045)
R_rxn09449_c0	=>	cytosol	acyl-coenzyme A ligase	1.000000 M_cpd00002_c0 + 1.000000 M_cpd00010_c0 + 1.000000 M_cpd01080_c0 => 1.000000 M_cpd00012_c0 + 1.000000 M_cpd00067_c0 + 1.000000 M_cpd00018_c0 + 1.000000 M_cpd00327_c0	1.000000 ATP[c0] + 1.000000 CoA[c0] + 1.000000 ocdca[c0] => 1.000000 PPi[c0] + 1.000000 H+[c0] + 1.000000 AMP[c0] + 1.000000 strcoa[c0]	0	(fig|1408450.3.peg.802 or fig|1408450.3.peg.2128)
R_rxn05323_c0	=>	cytosol	Tetradecanoyl-[acyl-carrier protein]:malonyl-CoA C-acyltransferase(decarboxylating, oxoacyl- and enoyl-reducing)	2.000000 M_cpd00067_c0 + 1.000000 M_cpd00004_c0 + 1.000000 M_cpd11467_c0 => 1.000000 M_cpd00003_c0 + 1.000000 M_cpd11466_c0	2.000000 H+[c0] + 1.000000 NADH[c0] + 1.000000 (2E)-Tetradecenoyl-[acp][c0] => 1.000000 NAD[c0] + 1.000000 Myristoyl-ACP[c0]	0	fig|1408450.3.peg.2095
R_rxn00314_c0	<=>	cytosol	N2-(D-1-carboxylethyl)-L-lysine:NADP+ oxidoreductase (L-lysine-forming)	1.000000 M_cpd00001_c0 + 1.000000 M_cpd00006_c0 + 1.000000 M_cpd02490_c0 <=> 1.000000 M_cpd00067_c0 + 1.000000 M_cpd00020_c0 + 1.000000 M_cpd00005_c0 + 1.000000 M_cpd00039_c0	1.000000 H2O[c0] + 1.000000 NADP[c0] + 1.000000 Lysopine[c0] <=> 1.000000 H+[c0] + 1.000000 Pyruvate[c0] + 1.000000 NADPH[c0] + 1.000000 L-Lysine[c0]	1	fig|1408450.3.peg.902
R_rxn05538_c0	=>	cytosol	Dipeptide transport via ABC system (gly-pro-L)	1.000000 M_cpd00002_c0 + 1.000000 M_cpd00001_c0 + 1.000000 M_cpd11588_e0 => 1.000000 M_cpd00067_c0 + 1.000000 M_cpd00008_c0 + 1.000000 M_cpd00009_c0 + 1.000000 M_cpd11588_c0	1.000000 ATP[c0] + 1.000000 H2O[c0] + 1.000000 gly-pro-L[e0] => 1.000000 H+[c0] + 1.000000 ADP[c0] + 1.000000 Phosphate[c0] + 1.000000 gly-pro-L[c0]	0	(fig|1408450.3.peg.2099 or fig|1408450.3.peg.2096)
R_rxn05616_c0	<=>	cytosol	TRANS-RXN-141.ce	1.000000 M_cpd00254_c0 <=> 1.000000 M_cpd00254_e0	1.000000 Mg[c0] <=> 1.000000 Mg[e0]	1	(fig|1408450.3.peg.2875 or fig|1408450.3.peg.1840 or fig|1408450.3.peg.1347 or fig|1408450.3.peg.3138)
R_rxn08805_c0	<=>	cytosol	Lysophospholipase L1 (2-acylglycerophosphoethanolamine, n-C14:1) (periplasm)	1.000000 M_cpd00001_c0 + 1.000000 M_cpd15315_c0 <=> 1.000000 M_cpd00067_c0 + 1.000000 M_cpd00908_c0 + 1.000000 M_cpd15298_c0	1.000000 H2O[c0] + 1.000000 1-Acyl-sn-glycero-3-phosphoethanolamine tetradec-7-enoyl[c0] <=> 1.000000 H+[c0] + 1.000000 Glycerophosphoethanolamine[c0] + 1.000000 tetradecenoate[c0]	1	fig|1408450.3.peg.3210
R_rxn01507_c0	=>	cytosol	2'-Deoxyadenosine 5'-monophosphate phosphohydrolase	1.000000 M_cpd00001_c0 + 1.000000 M_cpd00294_c0 => 1.000000 M_cpd00009_c0 + 1.000000 M_cpd00438_c0	1.000000 H2O[c0] + 1.000000 dAMP[c0] => 1.000000 Phosphate[c0] + 1.000000 Deoxyadenosine[c0]	0	fig|1408450.3.peg.3247
R_rxn01790_c0	<=>	cytosol	(R)-Pantoate:NADP+ 2-oxidoreductase	1.000000 M_cpd00006_c0 + 1.000000 M_cpd00408_c0 <=> 1.000000 M_cpd00067_c0 + 1.000000 M_cpd00005_c0 + 1.000000 M_cpd00712_c0	1.000000 NADP[c0] + 1.000000 Pantoate[c0] <=> 1.000000 H+[c0] + 1.000000 NADPH[c0] + 1.000000 2-Dehydropantoate[c0]	1	(fig|1408450.3.peg.1622 or fig|1408450.3.peg.533 or fig|1408450.3.peg.533)
R_rxn05651_c0	<=>	cytosol	sulfate transport in via proton symport	1.000000 M_cpd00067_e0 + 1.000000 M_cpd00048_e0 <=> 1.000000 M_cpd00067_c0 + 1.000000 M_cpd00048_c0	1.000000 H+[e0] + 1.000000 Sulfate[e0] <=> 1.000000 H+[c0] + 1.000000 Sulfate[c0]	1	(fig|1408450.3.peg.365 or fig|1408450.3.peg.1190)
R_rxn00077_c0	<=>	cytosol	ATP:NAD+ 2'-phosphotransferase	1.000000 M_cpd00002_c0 + 1.000000 M_cpd00003_c0 <=> 1.000000 M_cpd00067_c0 + 1.000000 M_cpd00008_c0 + 1.000000 M_cpd00006_c0	1.000000 ATP[c0] + 1.000000 NAD[c0] <=> 1.000000 H+[c0] + 1.000000 ADP[c0] + 1.000000 NADP[c0]	1	fig|1408450.3.peg.2695
R_rxn01388_c0	<=>	cytosol	isocitrate hydro-lyase (cis-aconitate-forming)	1.000000 M_cpd00260_c0 <=> 1.000000 M_cpd00001_c0 + 1.000000 M_cpd00331_c0	1.000000 Isocitrate[c0] <=> 1.000000 H2O[c0] + 1.000000 cis-Aconitate[c0]	1	(fig|1408450.3.peg.4225 or ((fig|1408450.3.peg.3851 or fig|1408450.3.peg.2784) and Unknown))
R_rxn02391_c0	<=>	cytosol	Lysolecithin 2,3-acylmutase	1.000000 M_cpd02603_c0 <=> 1.000000 M_cpd02601_c0	1.000000 3-Lysolecithin[c0] <=> 1.000000 2-Lysolecithin[c0]	1	fig|1408450.3.peg.4251
R_rxn03638_c0	=>	cytosol	Acetyl-CoA:D-glucosamine-1-phosphate N-acetyltransferase	1.000000 M_cpd00022_c0 + 1.000000 M_cpd03671_c0 => 1.000000 M_cpd00067_c0 + 1.000000 M_cpd00010_c0 + 1.000000 M_cpd02611_c0	1.000000 Acetyl-CoA[c0] + 1.000000 D-Glucosamine1-phosphate[c0] => 1.000000 H+[c0] + 1.000000 CoA[c0] + 1.000000 N-Acetyl-D-glucosamine1-phosphate[c0]	0	(fig|1408450.3.peg.1397 and fig|1408450.3.peg.1397)
R_rxn05438_c0	=>	cytosol	14-methyl-trans-hexa-dec-2-enoyl-ACP:NAD+ oxidoreductase (A-specific)	1.000000 M_cpd00067_c0 + 1.000000 M_cpd00004_c0 + 1.000000 M_cpd11518_c0 => 1.000000 M_cpd00003_c0 + 1.000000 M_cpd11519_c0	1.000000 H+[c0] + 1.000000 NADH[c0] + 1.000000 14-methyl-trans-hexa-dec-2-enoyl-ACP[c0] => 1.000000 NAD[c0] + 1.000000 14-methyl-hexa-decanoyl-ACP[c0]	0	fig|1408450.3.peg.2095
R_rxn02897_c0	<=>	cytosol	Nicotinate-nucleotide:dimethylbenzimidazole phospho-D-ribosyltransferase	1.000000 M_cpd00873_c0 + 1.000000 M_cpd01997_c0 <=> 1.000000 M_cpd00067_c0 + 1.000000 M_cpd00218_c0 + 1.000000 M_cpd02904_c0	1.000000 Nicotinate ribonucleotide[c0] + 1.000000 Dimethylbenzimidazole[c0] <=> 1.000000 H+[c0] + 1.000000 Niacin[c0] + 1.000000 alpha-Ribazole 5'-phosphate[c0]	1	fig|1408450.3.peg.1028
R_rxn05126_c0	=>	cytosol	R07417	1.000000 M_cpd00001_c0 + 1.000000 M_cpd00003_c0 + 1.000000 M_cpd11341_c0 => 2.000000 M_cpd00067_c0 + 1.000000 M_cpd00004_c0 + 1.000000 M_cpd11408_c0	1.000000 H2O[c0] + 1.000000 NAD[c0] + 1.000000 gamma-glutamyl-gamma-butyraldehyde[c0] => 2.000000 H+[c0] + 1.000000 NADH[c0] + 1.000000 gamma-Glutamyl-GABA[c0]	0	fig|1408450.3.peg.2380
R_rxn01406_c0	=>	cytosol	S-adenosylmethioninamine:putrescine 3-aminopropyltransferase	1.000000 M_cpd00118_c0 + 1.000000 M_cpd00837_c0 => 1.000000 M_cpd00067_c0 + 1.000000 M_cpd00147_c0 + 1.000000 M_cpd00264_c0	1.000000 Putrescine[c0] + 1.000000 S-Adenosylmethioninamine[c0] => 1.000000 H+[c0] + 1.000000 5-Methylthioadenosine[c0] + 1.000000 Spermidine[c0]	0	fig|1408450.3.peg.1015
R_rxn05249_c0	=>	cytosol	FACOAL150(ISO)	1.000000 M_cpd00002_c0 + 1.000000 M_cpd00010_c0 + 1.000000 M_cpd11436_c0 => 1.000000 M_cpd00012_c0 + 1.000000 M_cpd00018_c0 + 1.000000 M_cpd11437_c0	1.000000 ATP[c0] + 1.000000 CoA[c0] + 1.000000 fa3[c0] => 1.000000 PPi[c0] + 1.000000 AMP[c0] + 1.000000 fa3coa[c0]	0	(fig|1408450.3.peg.2128 or fig|1408450.3.peg.802)
R_rxn10043_c0	<=>	cytosol	cytochrome-c oxidase (H+/e- = 2)	6.000000 M_cpd00067_c0 + 0.500000 M_cpd00007_c0 + 2.000000 M_cpd00110_c0 <=> 1.000000 M_cpd00001_c0 + 4.000000 M_cpd00067_e0 + 2.000000 M_cpd00109_c0	6.000000 H+[c0] + 0.500000 O2[c0] + 2.000000 Cytochrome c2+[c0] <=> 1.000000 H2O[c0] + 4.000000 H+[e0] + 2.000000 Cytochrome c3+[c0]	1	(Unknown and (fig|1408450.3.peg.2761 or fig|1408450.3.peg.2671) and (fig|1408450.3.peg.2761 or fig|1408450.3.peg.2762 or fig|1408450.3.peg.2674) and (fig|1408450.3.peg.2670 or fig|1408450.3.peg.2760))
R_rxn01068_c0	<=>	cytosol	L-threonine:NAD+ oxidoreductase	1.000000 M_cpd00003_c0 + 1.000000 M_cpd00161_c0 <=> 1.000000 M_cpd00067_c0 + 1.000000 M_cpd00004_c0 + 1.000000 M_cpd02211_c0	1.000000 NAD[c0] + 1.000000 L-Threonine[c0] <=> 1.000000 H+[c0] + 1.000000 NADH[c0] + 1.000000 L-2-Amino-acetoacetate[c0]	1	(fig|1408450.3.peg.3997 or fig|1408450.3.peg.3997)
R_rxn02277_c0	=>	cytosol	7,8-Diaminononanoate:carbon-dioxide cyclo-ligase	1.000000 M_cpd00002_c0 + 1.000000 M_cpd00011_c0 + 1.000000 M_cpd00764_c0 => 3.000000 M_cpd00067_c0 + 1.000000 M_cpd00008_c0 + 1.000000 M_cpd00009_c0 + 1.000000 M_cpd01311_c0	1.000000 ATP[c0] + 1.000000 CO2[c0] + 1.000000 7-8-Diaminononanoate[c0] => 3.000000 H+[c0] + 1.000000 ADP[c0] + 1.000000 Phosphate[c0] + 1.000000 Dethiobiotin[c0]	0	(fig|1408450.3.peg.2666 or fig|1408450.3.peg.2550)
R_rxn10223_c0	<=>	cytosol	isopentadecanoyl-phosphatidate cytidylyltransferase	1.000000 M_cpd00052_c0 + 1.000000 M_cpd15680_c0 <=> 1.000000 M_cpd00012_c0 + 1.000000 M_cpd00067_c0 + 1.000000 M_cpd15686_c0	1.000000 CTP[c0] + 1.000000 1,2-diisopentadecanoyl-sn-glycerol 3-phosphate[c0] <=> 1.000000 PPi[c0] + 1.000000 H+[c0] + 1.000000 CDP-1,2-diisopentadecanoylglycerol[c0]	1	fig|1408450.3.peg.3729
R_rxn04658_c0	=>	cytosol	RXN-5183.c	1.000000 M_cpd00067_c0 + 1.000000 M_cpd00005_c0 + 1.000000 M_cpd09350_c0 => 1.000000 M_cpd00009_c0 + 1.000000 M_cpd00006_c0 + 1.000000 M_cpd09351_c0	1.000000 H+[c0] + 1.000000 NADPH[c0] + 1.000000 N2-Acetyl-L-aminoadipyl-delta-phosphate[c0] => 1.000000 Phosphate[c0] + 1.000000 NADP[c0] + 1.000000 N2-Acetyl-L-aminoadipate semialdehyde[c0]	0	fig|1408450.3.peg.2380
R_rxn10260_c0	<=>	cytosol	anteisoheptadecanoyl-CDPdiacylglycerol:sn-glycerol-3-phosphate 3-phosphatidyltransferase	1.000000 M_cpd00080_c0 + 1.000000 M_cpd15684_c0 <=> 1.000000 M_cpd00046_c0 + 1.000000 M_cpd15717_c0	1.000000 Glycerol-3-phosphate[c0] + 1.000000 CDP-1,2-dianteisoheptadecanoylglycerol[c0] <=> 1.000000 CMP[c0] + 1.000000 Dianteisoheptadecanoylphosphatidylglycerophosphate[c0]	1	(fig|1408450.3.peg.3743 or fig|1408450.3.peg.3532)
R_rxn03915_c0	<=>	cytosol	2-formylbenzoate:NAD+ oxidoreductase	1.000000 M_cpd00001_c0 + 1.000000 M_cpd00003_c0 + 1.000000 M_cpd01956_c0 <=> 2.000000 M_cpd00067_c0 + 1.000000 M_cpd00004_c0 + 1.000000 M_cpd01129_c0	1.000000 H2O[c0] + 1.000000 NAD[c0] + 1.000000 o-Formylbenzoic acid[c0] <=> 2.000000 H+[c0] + 1.000000 NADH[c0] + 1.000000 Phthalate[c0]	1	fig|1408450.3.peg.2380
R_rxn00134_c0	<=>	cytosol	ATP:adenosine 5'-phosphotransferase	1.000000 M_cpd00002_c0 + 1.000000 M_cpd00182_c0 <=> 1.000000 M_cpd00067_c0 + 1.000000 M_cpd00008_c0 + 1.000000 M_cpd00018_c0	1.000000 ATP[c0] + 1.000000 Adenosine[c0] <=> 1.000000 H+[c0] + 1.000000 ADP[c0] + 1.000000 AMP[c0]	1	fig|1408450.3.peg.1745
R_rxn09199_c0	<=>	cytosol	Phosphatidylserine decarboxylase (n-C14:1)	2.000000 M_cpd00067_c0 + 1.000000 M_cpd15554_c0 <=> 1.000000 M_cpd00011_c0 + 1.000000 M_cpd15530_c0	2.000000 H+[c0] + 1.000000 phosphatidylserine ditetradec-7-enoyl[c0] <=> 1.000000 CO2[c0] + 1.000000 phosphatidylethanolamine ditetradec-7-enoyl[c0]	1	fig|1408450.3.peg.3668
R_rxn09109_c0	<=>	cytosol	Phosphatidylglycerol synthase (n-C14:0)	1.000000 M_cpd00080_c0 + 1.000000 M_cpd15423_c0 <=> 1.000000 M_cpd00046_c0 + 1.000000 M_cpd15543_c0	1.000000 Glycerol-3-phosphate[c0] + 1.000000 CDP-1,2-ditetradecanoylglycerol[c0] <=> 1.000000 CMP[c0] + 1.000000 Phosphatidylglycerophosphate ditetradecanoyl[c0]	1	(fig|1408450.3.peg.3532 or fig|1408450.3.peg.3743)
R_rxn00141_c0	<=>	cytosol	S-Adenosyl-L-homocysteine hydrolase	1.000000 M_cpd00001_c0 + 1.000000 M_cpd00019_c0 <=> 1.000000 M_cpd00135_c0 + 1.000000 M_cpd00182_c0	1.000000 H2O[c0] + 1.000000 S-Adenosyl-homocysteine[c0] <=> 1.000000 Homocysteine[c0] + 1.000000 Adenosine[c0]	1	((fig|1408450.3.peg.934 or fig|1408450.3.peg.3047) or fig|1408450.3.peg.3151)
R_rxn02003_c0	<=>	cytosol	dTDP-6-deoxy-L-mannose:NADP+ 4-oxidoreductase	1.000000 M_cpd00006_c0 + 1.000000 M_cpd02113_c0 <=> 1.000000 M_cpd00067_c0 + 1.000000 M_cpd00522_c0 + 1.000000 M_cpd00005_c0	1.000000 NADP[c0] + 1.000000 dTDP-rhamnose[c0] <=> 1.000000 H+[c0] + 1.000000 dTDP-4-oxo-L-rhamnose[c0] + 1.000000 NADPH[c0]	1	(fig|1408450.3.peg.1089 or fig|1408450.3.peg.1089)
R_rxn07056_c0	<=>	cytosol	R06134	1.000000 M_cpd00001_c0 + 1.000000 M_cpd11636_c0 <=> 1.000000 M_cpd00049_c0 + 1.000000 M_cpd00013_c0	1.000000 H2O[c0] + 1.000000 Amide[c0] <=> 1.000000 Carboxylic acid[c0] + 1.000000 NH3[c0]	1	(fig|1408450.3.peg.3601 or fig|1408450.3.peg.2689)
R_rxn05375_c0	=>	cytosol	10-methyl-dodecanoyl-ACP:malonyl-[acyl-carrier-protein] C-acyltransferase (decarboxylating)	1.000000 M_cpd11492_c0 + 1.000000 M_cpd11511_c0 => 1.000000 M_cpd11493_c0 + 1.000000 M_cpd00011_c0 + 1.000000 M_cpd11512_c0	1.000000 Malonyl-acyl-carrierprotein-[c0] + 1.000000 10-methyl-dodecanoyl-ACP[c0] => 1.000000 ACP[c0] + 1.000000 CO2[c0] + 1.000000 12-methyl-3-oxo-tetra-decanoyl-ACP[c0]	0	(fig|1408450.3.peg.3678 and fig|1408450.3.peg.3683)
R_rxn14294_c0	<=>	cytosol	(2E,6E)-farnesyl-diphosphate lyase [(3E,6E)-alpha-farnesene-forming]	1.000000 M_cpd00350_c0 <=> 1.000000 M_cpd00012_c0 + 1.000000 M_cpd00067_c0 + 1.000000 M_cpd06559_c0	1.000000 Farnesyldiphosphate[c0] <=> 1.000000 PPi[c0] + 1.000000 H+[c0] + 1.000000 alpha-Farnesene[c0]	1	fig|1408450.3.peg.3589
R_rxn01200_c0	<=>	cytosol	Sedoheptulose-7-phosphate:D-glyceraldehyde-3-phosphate glycolaldehyde transferase	1.000000 M_cpd00102_c0 + 1.000000 M_cpd00238_c0 <=> 1.000000 M_cpd00101_c0 + 1.000000 M_cpd00198_c0	1.000000 Glyceraldehyde3-phosphate[c0] + 1.000000 Sedoheptulose7-phosphate[c0] <=> 1.000000 ribose-5-phosphate[c0] + 1.000000 D-Xylulose5-phosphate[c0]	1	(fig|1408450.3.peg.3483 or fig|1408450.3.peg.689)
R_rxn08558_c0	=>	cytosol	anaerobic glycerol-3-phosphate dehydrogenase	1.000000 M_cpd00080_c0 + 1.000000 M_cpd15352_c0 => 1.000000 M_cpd00095_c0 + 1.000000 M_cpd15353_c0	1.000000 Glycerol-3-phosphate[c0] + 1.000000 2-Demethylmenaquinone 8[c0] => 1.000000 Glycerone-phosphate[c0] + 1.000000 2-Demethylmenaquinol 8[c0]	0	fig|1408450.3.peg.2033
R_rxn01241_c0	<=>	cytosol	Dihydrolipoamide:NAD+ oxidoreductase	1.000000 M_cpd00003_c0 + 1.000000 M_cpd00449_c0 <=> 1.000000 M_cpd00067_c0 + 1.000000 M_cpd00004_c0 + 1.000000 M_cpd00213_c0	1.000000 NAD[c0] + 1.000000 Dihydrolipoamide[c0] <=> 1.000000 H+[c0] + 1.000000 NADH[c0] + 1.000000 Lipoamide[c0]	1	(fig|1408450.3.peg.3574 or (fig|1408450.3.peg.3873 or fig|1408450.3.peg.3464))
R_rxn00130_c0	<=>	cytosol	AMP aminohydrolase	1.000000 M_cpd00067_c0 + 1.000000 M_cpd00001_c0 + 1.000000 M_cpd00018_c0 <=> 1.000000 M_cpd00114_c0 + 1.000000 M_cpd00013_c0	1.000000 H+[c0] + 1.000000 H2O[c0] + 1.000000 AMP[c0] <=> 1.000000 IMP[c0] + 1.000000 NH3[c0]	1	fig|1408450.3.peg.3091
R_rxn00438_c0	<=>	cytosol	ATP:thiamin-phosphate phosphotransferase	1.000000 M_cpd00067_c0 + 1.000000 M_cpd00002_c0 + 1.000000 M_cpd00793_c0 <=> 1.000000 M_cpd00008_c0 + 1.000000 M_cpd00056_c0	1.000000 H+[c0] + 1.000000 ATP[c0] + 1.000000 Thiamine phosphate[c0] <=> 1.000000 ADP[c0] + 1.000000 TPP[c0]	1	fig|1408450.3.peg.3610
R_rxn07346_c0	<=>	cytosol	2,6-dihydroxypseudooxynicotinehydrolase	1.000000 M_cpd00001_c0 + 1.000000 M_cpd14710_c0 <=> 1.000000 M_cpd00067_c0 + 1.000000 M_cpd01955_c0 + 1.000000 M_cpd14711_c0	1.000000 H2O[c0] + 1.000000 2,6-Dihydroxypseudooxynicotine[c0] <=> 1.000000 H+[c0] + 1.000000 2,6-Dihydroxypyridine[c0] + 1.000000 4-Methylaminobutyrate[c0]	1	fig|1408450.3.peg.3406
R_rxn04744_c0	<=>	cytosol	R06935	1.000000 M_cpd00001_c0 + 1.000000 M_cpd00003_c0 + 1.000000 M_cpd09811_c0 <=> 2.000000 M_cpd00067_c0 + 1.000000 M_cpd00004_c0 + 1.000000 M_cpd09812_c0	1.000000 H2O[c0] + 1.000000 NAD[c0] + 1.000000 4-Hydroxymethylsalicylaldehyde[c0] <=> 2.000000 H+[c0] + 1.000000 NADH[c0] + 1.000000 4-Hydroxymethylsalicylate[c0]	1	fig|1408450.3.peg.2380
R_rxn00288_c0	=>	cytosol	Succinate:(acceptor) oxidoreductase	1.000000 M_cpd00106_c0 + 1.000000 M_cpd00982_c0 => 1.000000 M_cpd00067_c0 + 1.000000 M_cpd00015_c0 + 1.000000 M_cpd00036_c0	1.000000 Fumarate[c0] + 1.000000 FADH2[c0] => 1.000000 H+[c0] + 1.000000 FAD[c0] + 1.000000 Succinate[c0]	0	(fig|1408450.3.peg.3946 or fig|1408450.3.peg.3945 or (fig|1408450.3.peg.3943 and fig|1408450.3.peg.3944 and Unknown))
R_rxn02185_c0	<=>	cytosol	2-Acetolactate pyruvate-lyase (carboxylating)	1.000000 M_cpd00056_c0 + 1.000000 M_cpd00668_c0 <=> 1.000000 M_cpd00020_c0 + 1.000000 M_cpd03049_c0	1.000000 TPP[c0] + 1.000000 ALCTT[c0] <=> 1.000000 Pyruvate[c0] + 1.000000 2-Hydroxyethyl-ThPP[c0]	1	(fig|1408450.3.peg.1621 and fig|1408450.3.peg.1620)
R_rxn00763_c0	<=>	cytosol	Glycerol:NAD+ oxidoreductase	1.000000 M_cpd00003_c0 + 1.000000 M_cpd00100_c0 <=> 1.000000 M_cpd00067_c0 + 1.000000 M_cpd00004_c0 + 1.000000 M_cpd00448_c0	1.000000 NAD[c0] + 1.000000 Glycerol[c0] <=> 1.000000 H+[c0] + 1.000000 NADH[c0] + 1.000000 D-Glyceraldehyde[c0]	1	(fig|1408450.3.peg.3045 or fig|1408450.3.peg.805 or fig|1408450.3.peg.2821)
R_rxn05176_c0	=>	cytosol	thiosulfate transport via ABC system	1.000000 M_cpd00002_c0 + 1.000000 M_cpd00001_c0 + 1.000000 M_cpd00268_e0 => 1.000000 M_cpd00067_c0 + 1.000000 M_cpd00008_c0 + 1.000000 M_cpd00009_c0 + 1.000000 M_cpd00268_c0	1.000000 ATP[c0] + 1.000000 H2O[c0] + 1.000000 H2S2O3[e0] => 1.000000 H+[c0] + 1.000000 ADP[c0] + 1.000000 Phosphate[c0] + 1.000000 H2S2O3[c0]	0	((fig|1408450.3.peg.1422 or fig|1408450.3.peg.1423) or fig|1408450.3.peg.1427)
R_rxn08811_c0	<=>	cytosol	Lysophospholipase L1 (2-acylglycerophosphoglycerol, n-C14:0) (periplasm)	1.000000 M_cpd00001_c0 + 1.000000 M_cpd15319_c0 <=> 1.000000 M_cpd00067_c0 + 1.000000 M_cpd02090_c0 + 1.000000 M_cpd03847_c0	1.000000 H2O[c0] + 1.000000 1-Acyl-sn-glycero-3-phosphoglycerol tetradecanoyl[c0] <=> 1.000000 H+[c0] + 1.000000 Glycerophosphoglycerol[c0] + 1.000000 Myristic acid[c0]	1	fig|1408450.3.peg.3210
R_rxn02473_c0	=>	cytosol	D-erythro-1-(Imidazol-4-yl)glycerol 3-phosphate hydro-lyase	1.000000 M_cpd02843_c0 => 1.000000 M_cpd00001_c0 + 1.000000 M_cpd00930_c0	1.000000 D-erythro-imidazol-glycerol-phosphate[c0] => 1.000000 H2O[c0] + 1.000000 imidazole acetol-phosphate[c0]	0	fig|1408450.3.peg.964
R_rxn03665_c0	<=>	cytosol	2-Hydroxy-6-oxo-7-methylocta-2,4-dienoate acylhydrolase	1.000000 M_cpd00001_c0 + 1.000000 M_cpd03989_c0 <=> 1.000000 M_cpd00067_c0 + 1.000000 M_cpd00461_c0 + 1.000000 M_cpd01711_c0	1.000000 H2O[c0] + 1.000000 2-Hydroxy-6-oxo-7-methylocta-2,4-dienoate[c0] <=> 1.000000 H+[c0] + 1.000000 Oxopent-4-enoate[c0] + 1.000000 Isobutyrate[c0]	1	fig|1408450.3.peg.3406
R_rxn06060_c0	<=>	cytosol	Thiosulfate:thiol sulfurtransferase	2.000000 M_cpd00042_c0 + 1.000000 M_cpd00268_c0 <=> 1.000000 M_cpd00067_c0 + 1.000000 M_cpd00081_c0 + 1.000000 M_cpd00239_c0 + 1.000000 M_cpd00111_c0	2.000000 GSH[c0] + 1.000000 H2S2O3[c0] <=> 1.000000 H+[c0] + 1.000000 Sulfite[c0] + 1.000000 H2S[c0] + 1.000000 Oxidized glutathione[c0]	1	(fig|1408450.3.peg.1494 or fig|1408450.3.peg.3376 or fig|1408450.3.peg.2322)
R_rxn06690_c0	<=>	cytosol	UDPgalactose:D-galactosyl-1,4-beta-D-glucosyl-R beta-1,3-galactosyltransferase	1.000000 M_cpd00043_c0 + 1.000000 M_cpd12499_c0 <=> 1.000000 M_cpd00014_c0 + 1.000000 M_cpd02902_c0	1.000000 UDP-galactose[c0] + 1.000000 D-Galactosyl-1,4-beta-D-glucosyl-R[c0] <=> 1.000000 UDP[c0] + 1.000000 D-Galactosyl-1,3-beta-D-galactosyl-1,4-beta-D-glucosyl-R[c0]	1	fig|1408450.3.peg.3974
R_rxn01434_c0	<=>	cytosol	L-Citrulline:L-aspartate ligase (AMP-forming)	1.000000 M_cpd00002_c0 + 1.000000 M_cpd00041_c0 + 1.000000 M_cpd00274_c0 <=> 1.000000 M_cpd00012_c0 + 2.000000 M_cpd00067_c0 + 1.000000 M_cpd00018_c0 + 1.000000 M_cpd02152_c0	1.000000 ATP[c0] + 1.000000 L-Aspartate[c0] + 1.000000 Citrulline[c0] <=> 1.000000 PPi[c0] + 2.000000 H+[c0] + 1.000000 AMP[c0] + 1.000000 L-Argininosuccinate[c0]	1	fig|1408450.3.peg.546
R_rxn00912_c0	<=>	cytosol	5,10-Methylenetetrahydrofolate:3-methyl-2-oxobutanoate hydroxymethyltransferase	1.000000 M_cpd00001_c0 + 1.000000 M_cpd00123_c0 + 1.000000 M_cpd00125_c0 <=> 1.000000 M_cpd00087_c0 + 1.000000 M_cpd00712_c0	1.000000 H2O[c0] + 1.000000 3-Methyl-2-oxobutanoate[c0] + 1.000000 5-10-Methylenetetrahydrofolate[c0] <=> 1.000000 Tetrahydrofolate[c0] + 1.000000 2-Dehydropantoate[c0]	1	(fig|1408450.3.peg.1670 or fig|1408450.3.peg.1855)
R_rxn12147_c0	=>	cytosol	3D-(3,5/4)-Trihydroxycyclohexane-1,2-dione acylhydrolase (decyclizing)	1.000000 M_cpd00001_c0 + 1.000000 M_cpd02631_c0 => 1.000000 M_cpd00067_c0 + 1.000000 M_cpd16540_c0	1.000000 H2O[c0] + 1.000000 DKDI[c0] => 1.000000 H+[c0] + 1.000000 5-Deoxy glucuronic acid[c0]	0	fig|1408450.3.peg.3406
R_rxn08819_c0	=>	cytosol	Lysophospholipase L2 (2-acylglycerophosphotidate, n-C14:1)	1.000000 M_cpd00001_c0 + 1.000000 M_cpd15362_c0 => 2.000000 M_cpd00067_c0 + 1.000000 M_cpd00080_c0 + 1.000000 M_cpd15298_c0	1.000000 H2O[c0] + 1.000000 2-tetradec-7-enoyl-sn-glycerol 3-phosphate[c0] => 2.000000 H+[c0] + 1.000000 Glycerol-3-phosphate[c0] + 1.000000 tetradecenoate[c0]	0	fig|1408450.3.peg.3210
R_rxn03849_c0	<=>	cytosol	biuret amidohydrolase	1.000000 M_cpd00001_c0 + 1.000000 M_cpd03963_c0 <=> 1.000000 M_cpd00013_c0 + 1.000000 M_cpd00742_c0	1.000000 H2O[c0] + 1.000000 Biuret[c0] <=> 1.000000 NH3[c0] + 1.000000 Allophanate[c0]	1	(fig|1408450.3.peg.2183 or fig|1408450.3.peg.3868)
R_rxn03512_c0	<=>	cytosol	Precorrin 8X 11,12-methylmutase	3.000000 M_cpd00067_c0 + 1.000000 M_cpd03835_c0 <=> 1.000000 M_cpd03832_c0	3.000000 H+[c0] + 1.000000 Precorrin 8[c0] <=> 1.000000 Hydrogenobyrinate[c0]	1	(fig|1408450.3.peg.1132 or fig|1408450.3.peg.878)
R_rxn00122_c0	=>	cytosol	ATP:FMN adenylyltransferase	1.000000 M_cpd00002_c0 + 1.000000 M_cpd00050_c0 => 1.000000 M_cpd00012_c0 + 1.000000 M_cpd00015_c0	1.000000 ATP[c0] + 1.000000 FMN[c0] => 1.000000 PPi[c0] + 1.000000 FAD[c0]	0	(fig|1408450.3.peg.875 and fig|1408450.3.peg.875)
R_rxn09979_c0	<=>	cytosol	beta-glucosidase	1.000000 M_cpd00001_c0 + 1.000000 M_cpd15585_c0 <=> 1.000000 M_cpd00027_c0 + 1.000000 M_cpd00116_c0	1.000000 H2O[c0] + 1.000000 beta-Methylglucoside[c0] <=> 1.000000 D-Glucose[c0] + 1.000000 Methanol[c0]	1	fig|1408450.3.peg.3325
R_rxn11938_c0	=>	cytosol	Formylmethanofuran:(NAD) oxidoreductase	1.000000 M_cpd00001_c0 + 1.000000 M_cpd00003_c0 + 1.000000 M_cpd00735_c0 => 1.000000 M_cpd00004_c0 + 1.000000 M_cpd00011_c0 + 1.000000 M_cpd00643_c0	1.000000 H2O[c0] + 1.000000 NAD[c0] + 1.000000 Formylmethanofuran[c0] => 1.000000 NADH[c0] + 1.000000 CO2[c0] + 1.000000 Methanofuran[c0]	0	(fig|1408450.3.peg.2083 and fig|1408450.3.peg.2086 and fig|1408450.3.peg.2084 and Unknown)
R_rxn00985_c0	<=>	cytosol	ATP:propanoate phosphotransferase	1.000000 M_cpd00002_c0 + 1.000000 M_cpd00141_c0 <=> 1.000000 M_cpd00008_c0 + 1.000000 M_cpd01844_c0	1.000000 ATP[c0] + 1.000000 Propionate[c0] <=> 1.000000 ADP[c0] + 1.000000 Propionyl phosphate[c0]	1	fig|1408450.3.peg.2924
R_rxn12849_c0	=>	cytosol	Gly-Leu ABC transporters	1.000000 M_cpd00002_c0 + 1.000000 M_cpd00001_c0 + 1.000000 M_cpd15604_e0 => 1.000000 M_cpd00067_c0 + 1.000000 M_cpd00008_c0 + 1.000000 M_cpd00009_c0 + 1.000000 M_cpd15604_c0	1.000000 ATP[c0] + 1.000000 H2O[c0] + 1.000000 Gly-Leu[e0] => 1.000000 H+[c0] + 1.000000 ADP[c0] + 1.000000 Phosphate[c0] + 1.000000 Gly-Leu[c0]	0	(fig|1408450.3.peg.2099 or fig|1408450.3.peg.2096)
R_rxn08294_c0	<=>	cytosol	diacylglycerol kinase (n-C12:0)	1.000000 M_cpd00002_c0 + 1.000000 M_cpd15306_c0 <=> 1.000000 M_cpd00008_c0 + 1.000000 M_cpd15521_c0	1.000000 ATP[c0] + 1.000000 1,2-Diacyl-sn-glycerol didodecanoyl[c0] <=> 1.000000 ADP[c0] + 1.000000 1,2-didodecanoyl-sn-glycerol 3-phosphate[c0]	1	fig|1408450.3.peg.1720
R_rxn10259_c0	<=>	cytosol	isoheptadecanoyl-CDPdiacylglycerol:sn-glycerol-3-phosphate 3-phosphatidyltransferase	1.000000 M_cpd00080_c0 + 1.000000 M_cpd15683_c0 <=> 1.000000 M_cpd00046_c0 + 1.000000 M_cpd15716_c0	1.000000 Glycerol-3-phosphate[c0] + 1.000000 CDP-1,2-diisoheptadecanoylglycerol[c0] <=> 1.000000 CMP[c0] + 1.000000 Diisoheptadecanoylphosphatidylglycerophosphate[c0]	1	(fig|1408450.3.peg.3532 or fig|1408450.3.peg.3743)
R_rxn01602_c0	<=>	cytosol	dihydrofolate:NADP+ oxidoreductase	1.000000 M_cpd00006_c0 + 1.000000 M_cpd00330_c0 <=> 1.000000 M_cpd00067_c0 + 1.000000 M_cpd00005_c0 + 1.000000 M_cpd00393_c0	1.000000 NADP[c0] + 1.000000 Dihydrofolate[c0] <=> 1.000000 H+[c0] + 1.000000 NADPH[c0] + 1.000000 Folate[c0]	1	(fig|1408450.3.peg.921 or fig|1408450.3.peg.1262)
R_rxn07720_c0	<=>	cytosol	hydroxycinnamoyl-CoA:anthocyanidin 3,5-diglucoside 5-O-glucoside-6'''-O-hydroxycinnamoyltransferase	1.000000 M_cpd05630_c0 + 1.000000 M_cpd00270_c0 <=> 1.000000 M_cpd00010_c0 + 1.000000 M_cpd15087_c0	1.000000 Pelargonin[c0] + 1.000000 Caffeoyl-CoA[c0] <=> 1.000000 CoA[c0] + 1.000000 Pelargonidin 3-glucoside 5-caffeoylglucoside[c0]	1	fig|1408450.3.peg.1397
R_rxn08094_c0	=>	cytosol	2-Oxoglutarate dehydrogenase complex	1.000000 M_cpd00010_c0 + 1.000000 M_cpd00003_c0 + 1.000000 M_cpd00024_c0 => 1.000000 M_cpd00004_c0 + 1.000000 M_cpd00011_c0 + 1.000000 M_cpd00078_c0	1.000000 CoA[c0] + 1.000000 NAD[c0] + 1.000000 2-Oxoglutarate[c0] => 1.000000 NADH[c0] + 1.000000 CO2[c0] + 1.000000 Succinyl-CoA[c0]	0	(fig|1408450.3.peg.3572 or fig|1408450.3.peg.3574 or fig|1408450.3.peg.3573)
R_rxn03068_c0	<=>	cytosol	(R)-2,3-Dihydroxy-3-methylbutanoate:NADP+ oxidoreductase (isomerizing)	1.000000 M_cpd00006_c0 + 1.000000 M_cpd02498_c0 <=> 1.000000 M_cpd00067_c0 + 1.000000 M_cpd00005_c0 + 1.000000 M_cpd02569_c0	1.000000 NADP[c0] + 1.000000 2,3-Dihydroxy-isovalerate[c0] <=> 1.000000 H+[c0] + 1.000000 NADPH[c0] + 1.000000 2-Oxo-3-hydroxyisovalerate[c0]	1	(fig|1408450.3.peg.1622 or fig|1408450.3.peg.1622)
R_rxn08467_c0	=>	cytosol	RXN-13418.c	1.000000 M_cpd00007_c0 + 1.000000 M_cpd01270_c0 + 1.000000 M_cpd03048_c0 => 1.000000 M_cpd00067_c0 + 1.000000 M_cpd00001_c0 + 1.000000 M_cpd00229_c0 + 1.000000 M_cpd00081_c0 + 1.000000 M_cpd00050_c0	1.000000 O2[c0] + 1.000000 FMNH2[c0] + 1.000000 Isethionate[c0] => 1.000000 H+[c0] + 1.000000 H2O[c0] + 1.000000 Glycolaldehyde[c0] + 1.000000 Sulfite[c0] + 1.000000 FMN[c0]	0	fig|1408450.3.peg.2777
R_rxn05433_c0	=>	cytosol	4-methyl-trans-hex-2-enoyl-ACP:NAD+ oxidoreductase (A-specific)	1.000000 M_cpd00067_c0 + 1.000000 M_cpd00004_c0 + 1.000000 M_cpd11498_c0 => 1.000000 M_cpd00003_c0 + 1.000000 M_cpd11499_c0	1.000000 H+[c0] + 1.000000 NADH[c0] + 1.000000 4-methyl-trans-hex-2-enoyl-ACP[c0] => 1.000000 NAD[c0] + 1.000000 4-methyl-hexanoyl-ACP[c0]	0	fig|1408450.3.peg.2095
R_rxn05344_c0	=>	cytosol	Tetradecanoyl-[acyl-carrier protein]:malonyl-[acyl-carrier-protein] C-acyltransferase (decarboxylating)	1.000000 M_cpd11466_c0 + 1.000000 M_cpd11492_c0 => 1.000000 M_cpd11493_c0 + 1.000000 M_cpd00011_c0 + 1.000000 M_cpd11485_c0	1.000000 Myristoyl-ACP[c0] + 1.000000 Malonyl-acyl-carrierprotein-[c0] => 1.000000 ACP[c0] + 1.000000 CO2[c0] + 1.000000 3-oxohexadecanoyl-acp[c0]	0	((fig|1408450.3.peg.3683 and fig|1408450.3.peg.3678) or fig|1408450.3.peg.3798 or fig|1408450.3.peg.28)
R_rxn01521_c0	=>	cytosol	2'-Deoxyuridine 5'-monophosphate phosphohydrolase	1.000000 M_cpd00001_c0 + 1.000000 M_cpd00299_c0 => 1.000000 M_cpd00009_c0 + 1.000000 M_cpd00412_c0	1.000000 H2O[c0] + 1.000000 dUMP[c0] => 1.000000 Phosphate[c0] + 1.000000 Deoxyuridine[c0]	0	fig|1408450.3.peg.3247
R_rxn00331_c0	<=>	cytosol	(3S)-3-carboxy-3-hydroxypropanoyl-CoA glyoxylate-lyase (acetyl-CoA-forming)	1.000000 M_cpd02662_c0 <=> 1.000000 M_cpd00022_c0 + 1.000000 M_cpd00040_c0	1.000000 Malyl-CoA[c0] <=> 1.000000 Acetyl-CoA[c0] + 1.000000 Glyoxalate[c0]	1	(fig|1408450.3.peg.743 or fig|1408450.3.peg.743)
R_rxn12636_c0	<=>	cytosol	methionyl aminopeptidase	1.000000 M_cpd00067_c0 + 1.000000 M_cpd00001_c0 + 1.000000 M_cpd11590_c0 <=> 1.000000 M_cpd00060_c0 + 1.000000 M_cpd00035_c0	1.000000 H+[c0] + 1.000000 H2O[c0] + 1.000000 met-L-ala-L[c0] <=> 1.000000 L-Methionine[c0] + 1.000000 L-Alanine[c0]	1	((fig|1408450.3.peg.140 or fig|1408450.3.peg.3735) or fig|1408450.3.peg.1751 or fig|1408450.3.peg.920)
R_rxn11759_c0	<=>	cytosol	5-fluorouridine monophosphate:diphosphate phospho-alpha-D-ribosyl-transferase	1.000000 M_cpd00103_c0 + 1.000000 M_cpd04810_c0 <=> 1.000000 M_cpd00012_c0 + 1.000000 M_cpd16438_c0	1.000000 PRPP[c0] + 1.000000 5-FU[c0] <=> 1.000000 PPi[c0] + 1.000000 5-Fluorouridine monophosphate[c0]	1	fig|1408450.3.peg.3620
R_rxn05414_c0	<=>	cytosol	6-methyl-3-oxo-heptanoyl-ACP:NADP+ oxidoreductase	1.000000 M_cpd00067_c0 + 1.000000 M_cpd00005_c0 + 1.000000 M_cpd11550_c0 <=> 1.000000 M_cpd00006_c0 + 1.000000 M_cpd11551_c0	1.000000 H+[c0] + 1.000000 NADPH[c0] + 1.000000 6-methyl-3-oxo-heptanoyl-ACP[c0] <=> 1.000000 NADP[c0] + 1.000000 6-methyl-3-hydroxy-heptanoyl-ACP[c0]	1	(fig|1408450.3.peg.3681 or fig|1408450.3.peg.1082)
R_rxn00338_c0	=>	cytosol	L-aspartate:oxygen oxidoreductase	1.000000 M_cpd00041_c0 + 1.000000 M_cpd00007_c0 => 1.000000 M_cpd00067_c0 + 1.000000 M_cpd00025_c0 + 1.000000 M_cpd03470_c0	1.000000 L-Aspartate[c0] + 1.000000 O2[c0] => 1.000000 H+[c0] + 1.000000 H2O2[c0] + 1.000000 Iminoaspartate[c0]	0	fig|1408450.3.peg.2790
R_rxn05384_c0	=>	cytosol	3-methylbutanoyl-ACP:malonyl-[acyl-carrier-protein] C-acyltransferase (decarboxylating)	1.000000 M_cpd11492_c0 + 1.000000 M_cpd11520_c0 => 1.000000 M_cpd11493_c0 + 1.000000 M_cpd00011_c0 + 1.000000 M_cpd11521_c0	1.000000 Malonyl-acyl-carrierprotein-[c0] + 1.000000 isovaleryl-ACP[c0] => 1.000000 ACP[c0] + 1.000000 CO2[c0] + 1.000000 5-methyl-3-oxo-hexanoyl-ACP[c0]	0	(fig|1408450.3.peg.3678 and fig|1408450.3.peg.3683)
R_rxn00700_c0	<=>	cytosol	GTP:alpha-D-glucose-1-phosphate guanylyltransferase	1.000000 M_cpd00038_c0 + 1.000000 M_cpd00089_c0 <=> 1.000000 M_cpd00012_c0 + 1.000000 M_cpd00315_c0	1.000000 GTP[c0] + 1.000000 Glucose-1-phosphate[c0] <=> 1.000000 PPi[c0] + 1.000000 GDP-glucose[c0]	1	fig|1408450.3.peg.3528
R_rxn02373_c0	=>	cytosol	L-glutamate-5-semialdehyde:NADP+ 5-oxidoreductase (phosphorylating)	1.000000 M_cpd00067_c0 + 1.000000 M_cpd02097_c0 + 1.000000 M_cpd00005_c0 => 1.000000 M_cpd00009_c0 + 1.000000 M_cpd00006_c0 + 1.000000 M_cpd00858_c0	1.000000 H+[c0] + 1.000000 L-Glutamyl 5-phosphate[c0] + 1.000000 NADPH[c0] => 1.000000 Phosphate[c0] + 1.000000 NADP[c0] + 1.000000 L-Glutamate5-semialdehyde[c0]	0	fig|1408450.3.peg.3541
R_rxn03094_c0	<=>	cytosol	Glycodeoxycholate amidohydrolase	1.000000 M_cpd00001_c0 + 1.000000 M_cpd03245_c0 <=> 1.000000 M_cpd00033_c0 + 1.000000 M_cpd02733_c0	1.000000 H2O[c0] + 1.000000 Glycodeoxycholate[c0] <=> 1.000000 Glycine[c0] + 1.000000 Deoxycholate[c0]	1	fig|1408450.3.peg.3336
R_rxn00119_c0	<=>	cytosol	ATP:UMP phosphotransferase	1.000000 M_cpd00067_c0 + 1.000000 M_cpd00002_c0 + 1.000000 M_cpd00091_c0 <=> 1.000000 M_cpd00008_c0 + 1.000000 M_cpd00014_c0	1.000000 H+[c0] + 1.000000 ATP[c0] + 1.000000 UMP[c0] <=> 1.000000 ADP[c0] + 1.000000 UDP[c0]	1	(fig|1408450.3.peg.2379 or fig|1408450.3.peg.1297)
R_rxn03873_c0	<=>	cytosol	R05594	2.000000 M_cpd00001_c0 + 1.000000 M_cpd06713_c0 <=> 1.000000 M_cpd00067_c0 + 1.000000 M_cpd04103_c0	2.000000 H2O[c0] + 1.000000 6-Ketoxycyclohex-1-ene-1-carboxyl-CoA[c0] <=> 1.000000 H+[c0] + 1.000000 3-Hydroxypimelyl-CoA[c0]	1	fig|1408450.3.peg.3406
R_rxn04453_c0	=>	cytosol	5-hydroxyisourate amidohydrolase	1.000000 M_cpd00001_c0 + 1.000000 M_cpd08625_c0 => 1.000000 M_cpd00067_c0 + 1.000000 M_cpd09027_c0	1.000000 H2O[c0] + 1.000000 5-Hydroxyisourate[c0] => 1.000000 H+[c0] + 1.000000 5-Hydroxy-2-oxo-4-ureido-2,5-dihydro-1H-imidazole-5-carboxylate[c0]	0	(fig|1408450.3.peg.3266 or fig|1408450.3.peg.907)
R_rxn05468_c0	<=>	cytosol	TRANS-RXNAVI-26568.ce	1.000000 M_cpd00007_e0 <=> 1.000000 M_cpd00007_c0	1.000000 O2[e0] <=> 1.000000 O2[c0]	1	Unknown
R_rxn09345_c0	<=>	cytosol	Undecaprenyl diphosphate synthase	8.000000 M_cpd00113_c0 + 1.000000 M_cpd00350_c0 <=> 8.000000 M_cpd00012_c0 + 8.000000 M_cpd00067_c0 + 1.000000 M_cpd02229_c0	8.000000 Isopentenyldiphosphate[c0] + 1.000000 Farnesyldiphosphate[c0] <=> 8.000000 PPi[c0] + 8.000000 H+[c0] + 1.000000 Bactoprenyl diphosphate[c0]	1	fig|1408450.3.peg.3730
R_rxn04454_c0	=>	cytosol	isochorismate pyruvate-lyase (salicylate-forming)	1.000000 M_cpd00658_c0 => 1.000000 M_cpd00020_c0 + 1.000000 M_cpd00599_c0	1.000000 Isochorismate[c0] => 1.000000 Pyruvate[c0] + 1.000000 SALC[c0]	0	fig|1408450.3.peg.900
R_rxn05447_c0	=>	cytosol	8-methyl-trans-non-2-enoyl-ACP:NAD+ oxidoreductase (A-specific)	1.000000 M_cpd00067_c0 + 1.000000 M_cpd00004_c0 + 1.000000 M_cpd11556_c0 => 1.000000 M_cpd00003_c0 + 1.000000 M_cpd11557_c0	1.000000 H+[c0] + 1.000000 NADH[c0] + 1.000000 8-methyl-trans-non-2-enoyl-ACP[c0] => 1.000000 NAD[c0] + 1.000000 8-methyl-nonanoyl-ACP[c0]	0	fig|1408450.3.peg.2095
R_rxn01633_c0	=>	cytosol	2-Dehydro-3-deoxy-L-arabinonate hydro-lyase	1.000000 M_cpd00520_c0 => 1.000000 M_cpd00001_c0 + 1.000000 M_cpd00340_c0	1.000000 2-Dehydro-3-deoxy-L-pentonate[c0] => 1.000000 H2O[c0] + 1.000000 2,5-Dioxopentanoate[c0]	0	(fig|1408450.3.peg.1954 or fig|1408450.3.peg.1103)
R_rxn01466_c0	=>	cytosol	Geranyl-diphosphate:isopentenyl-diphosphate geranyltrans-transferase	1.000000 M_cpd00113_c0 + 1.000000 M_cpd00283_c0 => 1.000000 M_cpd00012_c0 + 1.000000 M_cpd00067_c0 + 1.000000 M_cpd00350_c0	1.000000 Isopentenyldiphosphate[c0] + 1.000000 Geranyldiphosphate[c0] => 1.000000 PPi[c0] + 1.000000 H+[c0] + 1.000000 Farnesyldiphosphate[c0]	0	((fig|1408450.3.peg.3747 and Unknown and Unknown and fig|1408450.3.peg.1003) or fig|1408450.3.peg.3747)
R_rxn05106_c0	=>	cytosol	2-hydroxy-5-(methylthio)-3-oxopent-1-enyl phosphate phosphohydrolase	1.000000 M_cpd00001_c0 + 1.000000 M_cpd11296_c0 => 1.000000 M_cpd00009_c0 + 1.000000 M_cpd11255_c0	1.000000 H2O[c0] + 1.000000 2-Hydroxy-3-keto-5-methylthiopentenyl-1-phosphate[c0] => 1.000000 Phosphate[c0] + 1.000000 1,2-dihydroxy-3-keto-5-methylthiopentene[c0]	0	fig|1408450.3.peg.1281
R_rxn01304_c0	=>	cytosol	Succinyl-CoA:L-homoserine O-succinyltransferase	1.000000 M_cpd00078_c0 + 1.000000 M_cpd00227_c0 => 1.000000 M_cpd00010_c0 + 1.000000 M_cpd00822_c0	1.000000 Succinyl-CoA[c0] + 1.000000 L-Homoserine[c0] => 1.000000 CoA[c0] + 1.000000 O-Succinyl-L-homoserine[c0]	0	fig|1408450.3.peg.525
R_rxn03409_c0	=>	cytosol	Undecaprenyl-diphospho-N-acetylmuramoyl-(N-acetylglucosamine)-	1.000000 M_cpd00002_c0 + 1.000000 M_cpd03495_c0 + 1.000000 M_cpd00013_c0 => 1.000000 M_cpd00067_c0 + 1.000000 M_cpd00008_c0 + 1.000000 M_cpd00009_c0 + 1.000000 M_cpd03496_c0	1.000000 ATP[c0] + 1.000000 Undecaprenyl-diphospho-N-acetylmuramoyl--N-acetylglucosamine-L-ala-D-glu-meso-2-6-diaminopimeloyl-D-ala-D-ala[c0] + 1.000000 NH3[c0] => 1.000000 H+[c0] + 1.000000 ADP[c0] + 1.000000 Phosphate[c0] + 1.000000 Undecaprenyl-diphospho-N-acetylmuramoyl-(N-acetylglucosamine)-L-alanyl-D-glutaminyl-meso-2,6-diaminopimeloyl-D-alanyl-D-alanine[c0]	0	fig|1408450.3.peg.25
R_rxn00974_c0	<=>	cytosol	citrate hydro-lyase (cis-aconitate-forming)	1.000000 M_cpd00137_c0 <=> 1.000000 M_cpd00001_c0 + 1.000000 M_cpd00331_c0	1.000000 Citrate[c0] <=> 1.000000 H2O[c0] + 1.000000 cis-Aconitate[c0]	1	(fig|1408450.3.peg.4225 or ((fig|1408450.3.peg.2784 or fig|1408450.3.peg.3851) and Unknown))
R_rxn02008_c0	=>	cytosol	UDP-N-acetylmuramoyl-L-alanine:D-glutamate ligase(ADP-forming)	1.000000 M_cpd00002_c0 + 1.000000 M_cpd00186_c0 + 1.000000 M_cpd00890_c0 => 1.000000 M_cpd00067_c0 + 1.000000 M_cpd00008_c0 + 1.000000 M_cpd00009_c0 + 1.000000 M_cpd00525_c0	1.000000 ATP[c0] + 1.000000 D-Glutamate[c0] + 1.000000 UDP-N-acetylmuramoyl-L-alanine[c0] => 1.000000 H+[c0] + 1.000000 ADP[c0] + 1.000000 Phosphate[c0] + 1.000000 UDP-N-acetylmuramoyl-L-alanyl-D-glutamate[c0]	0	fig|1408450.3.peg.853
R_rxn09203_c0	<=>	cytosol	Phosphatidylserine decarboxylase (n-C18:1)	2.000000 M_cpd00067_c0 + 1.000000 M_cpd15558_c0 <=> 1.000000 M_cpd00011_c0 + 1.000000 M_cpd15534_c0	2.000000 H+[c0] + 1.000000 phosphatidylserine dioctadec-11-enoyl[c0] <=> 1.000000 CO2[c0] + 1.000000 phosphatidylethanolamine dioctadec-11-enoyl[c0]	1	fig|1408450.3.peg.3668
R_rxn03904_c0	<=>	cytosol	UDP-N-acetylmuramoyl-L-alanyl-gamma-D-glutamyl-meso-2,6-diaminopimeloyl-D-alanyl-D-alanine:undecaprenyl-phosphate phospho-N-acetylmuramoyl-pentapeptide-transferase	1.000000 M_cpd00286_c0 + 1.000000 M_cpd02968_c0 <=> 1.000000 M_cpd03494_c0 + 1.000000 M_cpd00091_c0	1.000000 Undecaprenylphosphate[c0] + 1.000000 UDP-N-acetylmuramoyl-L-alanyl-D-glutamyl-6-carboxy-L-lysyl-D-alanyl- D-alanine[c0] <=> 1.000000 Undecaprenyl-diphospho-N-acetylmuramoyl-L-alanyl-D-glutamyl-meso-2-6-diaminopimeloyl-D-alanyl-D-alanine[c0] + 1.000000 UMP[c0]	1	fig|1408450.3.peg.854
R_rxn01225_c0	=>	cytosol	Guanine aminohydrolase	1.000000 M_cpd00067_c0 + 1.000000 M_cpd00001_c0 + 1.000000 M_cpd00207_c0 => 1.000000 M_cpd00013_c0 + 1.000000 M_cpd00309_c0	1.000000 H+[c0] + 1.000000 H2O[c0] + 1.000000 Guanine[c0] => 1.000000 NH3[c0] + 1.000000 XAN[c0]	0	fig|1408450.3.peg.524
R_rxn07842_c0	<=>	cytosol	2-Isopentenyl-diphosphate:ADP delta2-isopentenyltransferase	1.000000 M_cpd00008_c0 + 1.000000 M_cpd00202_c0 <=> 1.000000 M_cpd00012_c0 + 1.000000 M_cpd00067_c0 + 1.000000 M_cpd15131_c0	1.000000 ADP[c0] + 1.000000 DMAPP[c0] <=> 1.000000 PPi[c0] + 1.000000 H+[c0] + 1.000000 Isopentenyl-ADP[c0]	1	fig|1408450.3.peg.3231
R_rxn02288_c0	<=>	cytosol	Uroporphyrinogen-III carboxy-lyase	4.000000 M_cpd00067_c0 + 1.000000 M_cpd00774_c0 <=> 4.000000 M_cpd00011_c0 + 1.000000 M_cpd02083_c0	4.000000 H+[c0] + 1.000000 UroporphyrinogenIII[c0] <=> 4.000000 CO2[c0] + 1.000000 CoproporphyrinogenIII[c0]	1	fig|1408450.3.peg.416
R_rxn10199_c0	<=>	cytosol	Peptidoglycan subunit synthesis	1.000000 M_cpd03495_c0 + 1.000000 M_cpd15666_c0 <=> 1.000000 M_cpd02229_c0 + 1.000000 M_cpd15665_c0	1.000000 Undecaprenyl-diphospho-N-acetylmuramoyl--N-acetylglucosamine-L-ala-D-glu-meso-2-6-diaminopimeloyl-D-ala-D-ala[c0] + 1.000000 Peptidoglycan polymer (n-1 subunits)[c0] <=> 1.000000 Bactoprenyl diphosphate[c0] + 1.000000 Peptidoglycan polymer (n subunits)[c0]	1	(fig|1408450.3.peg.425 or fig|1408450.3.peg.3351)
R_rxn00783_c0	<=>	cytosol	2-dehydro-3-deoxy-D-galactonate-6-phosphate D-glyceraldehyde-3-phosphate-lyase (pyruvate-forming)	1.000000 M_cpd00945_c0 <=> 1.000000 M_cpd00020_c0 + 1.000000 M_cpd00102_c0	1.000000 2-Dehydro-3-deoxy-D-galactonate 6-phosphate[c0] <=> 1.000000 Pyruvate[c0] + 1.000000 Glyceraldehyde3-phosphate[c0]	1	fig|1408450.3.peg.923
R_rxn00409_c0	<=>	cytosol	ATP:CDP phosphotransferase	1.000000 M_cpd00002_c0 + 1.000000 M_cpd00096_c0 <=> 1.000000 M_cpd00008_c0 + 1.000000 M_cpd00052_c0	1.000000 ATP[c0] + 1.000000 CDP[c0] <=> 1.000000 ADP[c0] + 1.000000 CTP[c0]	1	fig|1408450.3.peg.1926
R_rxn01107_c0	=>	cytosol	D-Glucono-1,5-lactone lactonohydrolase	1.000000 M_cpd00001_c0 + 1.000000 M_cpd00170_c0 => 1.000000 M_cpd00067_c0 + 1.000000 M_cpd00222_c0	1.000000 H2O[c0] + 1.000000 Gluconolactone[c0] => 1.000000 H+[c0] + 1.000000 GLCN[c0]	0	fig|1408450.3.peg.1467
R_rxn07885_c0	<=>	cytosol	R08096	1.000000 M_cpd00001_c0 + 1.000000 M_cpd00003_c0 + 1.000000 M_cpd08238_c0 <=> 2.000000 M_cpd00067_c0 + 1.000000 M_cpd00004_c0 + 1.000000 M_cpd15166_c0	1.000000 H2O[c0] + 1.000000 NAD[c0] + 1.000000 (S)-(-)-Citronellal[c0] <=> 2.000000 H+[c0] + 1.000000 NADH[c0] + 1.000000 Citronellate[c0]	1	fig|1408450.3.peg.2380
R_rxn05534_c0	=>	cytosol	Dipeptide transport via ABC system (gly-glu)	1.000000 M_cpd00002_c0 + 1.000000 M_cpd00001_c0 + 1.000000 M_cpd11592_e0 => 1.000000 M_cpd00067_c0 + 1.000000 M_cpd00008_c0 + 1.000000 M_cpd00009_c0 + 1.000000 M_cpd11592_c0	1.000000 ATP[c0] + 1.000000 H2O[c0] + 1.000000 gly-glu-L[e0] => 1.000000 H+[c0] + 1.000000 ADP[c0] + 1.000000 Phosphate[c0] + 1.000000 gly-glu-L[c0]	0	(fig|1408450.3.peg.2099 or fig|1408450.3.peg.2096)
R_rxn08842_c0	<=>	cytosol	Lysophospholipase L2 (2-acylglycerophosphoethanolamine, n-C16:1)	1.000000 M_cpd00001_c0 + 1.000000 M_cpd15340_c0 <=> 1.000000 M_cpd00067_c0 + 1.000000 M_cpd00908_c0 + 1.000000 M_cpd15237_c0	1.000000 H2O[c0] + 1.000000 2-Acyl-sn-glycero-3-phosphoethanolamine hexadec-9-enoyl[c0] <=> 1.000000 H+[c0] + 1.000000 Glycerophosphoethanolamine[c0] + 1.000000 hexadecenoate[c0]	1	fig|1408450.3.peg.3210
R_rxn00778_c0	<=>	cytosol	D-Ribose 1,5-phosphomutase	1.000000 M_cpd00475_c0 <=> 1.000000 M_cpd00101_c0	1.000000 Ribose 1-phosphate[c0] <=> 1.000000 ribose-5-phosphate[c0]	1	fig|1408450.3.peg.3248
R_rxn03901_c0	=>	cytosol	undecaprenyl-diphosphate phosphohydrolase	1.000000 M_cpd00001_c0 + 1.000000 M_cpd02229_c0 => 2.000000 M_cpd00067_c0 + 1.000000 M_cpd00009_c0 + 1.000000 M_cpd00286_c0	1.000000 H2O[c0] + 1.000000 Bactoprenyl diphosphate[c0] => 2.000000 H+[c0] + 1.000000 Phosphate[c0] + 1.000000 Undecaprenylphosphate[c0]	0	fig|1408450.3.peg.3876
R_rxn10052_c0	<=>	cytosol	adenylate kinase (Inorganic triphosphate)	1.000000 M_cpd00018_c0 + 1.000000 M_cpd00421_c0 <=> 1.000000 M_cpd00012_c0 + 1.000000 M_cpd00008_c0	1.000000 AMP[c0] + 1.000000 Triphosphate[c0] <=> 1.000000 PPi[c0] + 1.000000 ADP[c0]	1	fig|1408450.3.peg.2379
R_rxn07672_c0	<=>	cytosol	hydroxycinnamoyl-CoA:anthocyanidin 3,5-diglucoside 5-O-glucoside-6'''-O-hydroxycinnamoyltransferase	1.000000 M_cpd00192_c0 + 1.000000 M_cpd05546_c0 <=> 1.000000 M_cpd00010_c0 + 1.000000 M_cpd15066_c0	1.000000 4-Coumaroyl-CoA[c0] + 1.000000 Cyanin[c0] <=> 1.000000 CoA[c0] + 1.000000 Cyanidin 3-O-beta-D-glucoside 5-O-(6-coumaroyl-beta-D-glucoside)[c0]	1	fig|1408450.3.peg.1397
R_rxn00847_c0	=>	cytosol	rxn00847	1.000000 M_cpd00116_c0 + 1.000000 M_cpd00097_c0 => 1.000000 M_cpd00055_c0 + 1.000000 M_cpd00986_c0	1.000000 Methanol[c0] + 1.000000 Pyrroloquinoline-quinone[c0] => 1.000000 Formaldehyde[c0] + 1.000000 PQQH2[c0]	0	(fig|1408450.3.peg.3126 or fig|1408450.3.peg.2897)
R_rxn04133_c0	=>	cytosol	R06064	1.000000 M_cpd00001_c0 + 1.000000 M_cpd08625_c0 => 1.000000 M_cpd00067_c0 + 1.000000 M_cpd00011_c0 + 1.000000 M_cpd01092_c0	1.000000 H2O[c0] + 1.000000 5-Hydroxyisourate[c0] => 1.000000 H+[c0] + 1.000000 CO2[c0] + 1.000000 Allantoin[c0]	0	Unknown
R_rxn05540_c0	=>	cytosol	oligopeptide-transporting ATPase	1.000000 M_cpd00002_c0 + 1.000000 M_cpd00001_c0 + 1.000000 M_cpd11587_e0 => 1.000000 M_cpd00067_c0 + 1.000000 M_cpd00008_c0 + 1.000000 M_cpd00009_c0 + 1.000000 M_cpd11587_c0	1.000000 ATP[c0] + 1.000000 H2O[c0] + 1.000000 Ala-Gln[e0] => 1.000000 H+[c0] + 1.000000 ADP[c0] + 1.000000 Phosphate[c0] + 1.000000 Ala-Gln[c0]	0	(fig|1408450.3.peg.2099 or fig|1408450.3.peg.2096)
R_rxn05326_c0	=>	cytosol	Hexanoyl-[acyl-carrier protein]:malonyl-CoA C-acyltransferase(decarboxylating, oxoacyl- and enoyl-reducing)	1.000000 M_cpd00067_c0 + 1.000000 M_cpd00004_c0 + 1.000000 M_cpd11473_c0 => 1.000000 M_cpd00003_c0 + 1.000000 M_cpd11472_c0	1.000000 H+[c0] + 1.000000 NADH[c0] + 1.000000 (2E)-Hexenoyl-[acp][c0] => 1.000000 NAD[c0] + 1.000000 Hexanoyl-ACP[c0]	0	fig|1408450.3.peg.2095
R_rxn06760_c0	<=>	cytosol	R04650	1.000000 M_cpd00232_c0 + 1.000000 M_cpd12640_c0 <=> 1.000000 M_cpd00001_c0 + 1.000000 M_cpd02999_c0	1.000000 Neu5Ac[c0] + 1.000000 GM1[c0] <=> 1.000000 H2O[c0] + 1.000000 GD1a[c0]	1	fig|1408450.3.peg.3325
R_rxn00653_c0	<=>	cytosol	3-aminopropanal:NAD+ oxidoreductase	2.000000 M_cpd00067_c0 + 1.000000 M_cpd00004_c0 + 1.000000 M_cpd00085_c0 <=> 1.000000 M_cpd00001_c0 + 1.000000 M_cpd00003_c0 + 1.000000 M_cpd01504_c0	2.000000 H+[c0] + 1.000000 NADH[c0] + 1.000000 beta-Alanine[c0] <=> 1.000000 H2O[c0] + 1.000000 NAD[c0] + 1.000000 3-Aminopropanal[c0]	1	fig|1408450.3.peg.2359
R_rxn05507_c0	<=>	cytosol	arsenite transp or ter via unip or t	1.000000 M_cpd04098_c0 <=> 1.000000 M_cpd04098_e0	1.000000 Arsenite[c0] <=> 1.000000 Arsenite[e0]	1	fig|1408450.3.peg.3028
R_rxn00929_c0	<=>	cytosol	L-Proline:NAD+ 5-oxidoreductase	1.000000 M_cpd00003_c0 + 1.000000 M_cpd00129_c0 <=> 2.000000 M_cpd00067_c0 + 1.000000 M_cpd00004_c0 + 1.000000 M_cpd02431_c0	1.000000 NAD[c0] + 1.000000 L-Proline[c0] <=> 2.000000 H+[c0] + 1.000000 NADH[c0] + 1.000000 1-Pyrroline-5-carboxylate[c0]	1	fig|1408450.3.peg.902
R_rxn08800_c0	<=>	cytosol	Lysophospholipase L1 (2-acylglycerophosphotidate, n-C16:1) (periplasm)	1.000000 M_cpd00001_c0 + 1.000000 M_cpd15326_c0 <=> 2.000000 M_cpd00067_c0 + 1.000000 M_cpd15237_c0 + 1.000000 M_cpd00080_c0	1.000000 H2O[c0] + 1.000000 1-hexadec-9-enoyl-sn-glycerol 3-phosphate[c0] <=> 2.000000 H+[c0] + 1.000000 hexadecenoate[c0] + 1.000000 Glycerol-3-phosphate[c0]	1	fig|1408450.3.peg.3210
R_rxn02166_c0	=>	cytosol	4-Nitrophenyl phosphate phosphohydrolase	1.000000 M_cpd00001_c0 + 1.000000 M_cpd02135_c0 => 1.000000 M_cpd00009_c0 + 1.000000 M_cpd00646_c0	1.000000 H2O[c0] + 1.000000 4-Nitrophenyl phosphate[c0] => 1.000000 Phosphate[c0] + 1.000000 PNP[c0]	0	(fig|1408450.3.peg.3656 or fig|1408450.3.peg.3638)
R_rxn00342_c0	=>	cytosol	L-Asparagine amidohydrolase	1.000000 M_cpd00001_c0 + 1.000000 M_cpd00132_c0 => 1.000000 M_cpd00041_c0 + 1.000000 M_cpd00013_c0	1.000000 H2O[c0] + 1.000000 L-Asparagine[c0] => 1.000000 L-Aspartate[c0] + 1.000000 NH3[c0]	0	fig|1408450.3.peg.1261
R_rxn00256_c0	=>	cytosol	acetyl-CoA:oxaloacetate C-acetyltransferase (thioester-hydrolysing)	1.000000 M_cpd00001_c0 + 1.000000 M_cpd00022_c0 + 1.000000 M_cpd00032_c0 => 1.000000 M_cpd00067_c0 + 1.000000 M_cpd00010_c0 + 1.000000 M_cpd00137_c0	1.000000 H2O[c0] + 1.000000 Acetyl-CoA[c0] + 1.000000 Oxaloacetate[c0] => 1.000000 H+[c0] + 1.000000 CoA[c0] + 1.000000 Citrate[c0]	0	((fig|1408450.3.peg.1736 or fig|1408450.3.peg.217) or fig|1408450.3.peg.2330)
R_rxn03644_c0	<=>	cytosol	D-arabino-hex-3-ulose-6-phosphate isomerase	1.000000 M_cpd03583_c0 <=> 1.000000 M_cpd00072_c0	1.000000 D-arabino-6-Phospho-hex-3-ulose[c0] <=> 1.000000 D-fructose-6-phosphate[c0]	1	fig|1408450.3.peg.690
R_rxn10232_c0	<=>	cytosol	isoheptadecanoyl-phosphatidylserine decarboxylase	2.000000 M_cpd00067_c0 + 1.000000 M_cpd15689_c0 <=> 1.000000 M_cpd00011_c0 + 1.000000 M_cpd15695_c0	2.000000 H+[c0] + 1.000000 Diisoheptadecanoylphosphatidylserine[c0] <=> 1.000000 CO2[c0] + 1.000000 Diisoheptadecanoylphosphatidylethanolamine[c0]	1	fig|1408450.3.peg.3668
R_rxn00138_c0	=>	cytosol	deamido-NAD+:ammonia ligase (AMP-forming)	1.000000 M_cpd00002_c0 + 1.000000 M_cpd00013_c0 + 1.000000 M_cpd00638_c0 => 1.000000 M_cpd00012_c0 + 2.000000 M_cpd00067_c0 + 1.000000 M_cpd00018_c0 + 1.000000 M_cpd00003_c0	1.000000 ATP[c0] + 1.000000 NH3[c0] + 1.000000 Deamido-NAD[c0] => 1.000000 PPi[c0] + 2.000000 H+[c0] + 1.000000 AMP[c0] + 1.000000 NAD[c0]	0	fig|1408450.3.peg.1121
R_rxn05536_c0	=>	cytosol	Dipeptide transport via ABC system (met-ala)	1.000000 M_cpd00002_c0 + 1.000000 M_cpd00001_c0 + 1.000000 M_cpd11590_e0 => 1.000000 M_cpd00067_c0 + 1.000000 M_cpd00008_c0 + 1.000000 M_cpd00009_c0 + 1.000000 M_cpd11590_c0	1.000000 ATP[c0] + 1.000000 H2O[c0] + 1.000000 met-L-ala-L[e0] => 1.000000 H+[c0] + 1.000000 ADP[c0] + 1.000000 Phosphate[c0] + 1.000000 met-L-ala-L[c0]	0	(fig|1408450.3.peg.2099 or fig|1408450.3.peg.2096)
R_rxn06729_c0	=>	cytosol	(R)-3-Hydroxytetradecanoly-[acyl-carrier-protein]:UDP-N-acetyl-glucosamine 3-O-(3-hydroxytetradecanoyl)transferase	1.000000 M_cpd00067_c0 + 1.000000 M_cpd00037_c0 + 1.000000 M_cpd11484_c0 => 1.000000 M_cpd11493_c0 + 1.000000 M_cpd02886_c0	1.000000 H+[c0] + 1.000000 UDP-N-acetylglucosamine[c0] + 1.000000 HMA[c0] => 1.000000 ACP[c0] + 1.000000 UDP-3-O-(beta-hydroxymyristoyl)-N-acetylglucosamine[c0]	0	(fig|1408450.3.peg.3254 or fig|1408450.3.peg.578)
R_rxn00921_c0	<=>	cytosol	4-hydroxybenzoate carboxy-lyase (phenol-forming)	1.000000 M_cpd00067_c0 + 1.000000 M_cpd00136_c0 <=> 1.000000 M_cpd00011_c0 + 1.000000 M_cpd00127_c0	1.000000 H+[c0] + 1.000000 4-Hydroxybenzoate[c0] <=> 1.000000 CO2[c0] + 1.000000 Phenol[c0]	1	fig|1408450.3.peg.3668
R_rxn02015_c0	<=>	cytosol	Taurocholate amidohydrolase	1.000000 M_cpd00001_c0 + 1.000000 M_cpd03047_c0 <=> 1.000000 M_cpd00210_c0 + 1.000000 M_cpd00526_c0	1.000000 H2O[c0] + 1.000000 Taurocholate[c0] <=> 1.000000 Taurine[c0] + 1.000000 Cholate[c0]	1	fig|1408450.3.peg.3336
R_rxn05546_c0	=>	cytosol	Dipeptide transport via ABC system (gly-asn)	1.000000 M_cpd00002_c0 + 1.000000 M_cpd00001_c0 + 1.000000 M_cpd11581_e0 => 1.000000 M_cpd00067_c0 + 1.000000 M_cpd00008_c0 + 1.000000 M_cpd00009_c0 + 1.000000 M_cpd11581_c0	1.000000 ATP[c0] + 1.000000 H2O[c0] + 1.000000 gly-asn-L[e0] => 1.000000 H+[c0] + 1.000000 ADP[c0] + 1.000000 Phosphate[c0] + 1.000000 gly-asn-L[c0]	0	(fig|1408450.3.peg.2099 or fig|1408450.3.peg.2096)
R_rxn05054_c0	<=>	cytosol	adenosylcobyric acid:(R)-1-aminopropan-2-ol ligase (ADP-forming)	1.000000 M_cpd00002_c0 + 1.000000 M_cpd03917_c0 + 1.000000 M_cpd02039_c0 <=> 1.000000 M_cpd00067_c0 + 1.000000 M_cpd00008_c0 + 1.000000 M_cpd00009_c0 + 1.000000 M_cpd03918_c0	1.000000 ATP[c0] + 1.000000 Adenosylcobyric acid[c0] + 1.000000 1-Aminopropan-2-ol[c0] <=> 1.000000 H+[c0] + 1.000000 ADP[c0] + 1.000000 Phosphate[c0] + 1.000000 Adenosyl cobinamide[c0]	1	fig|1408450.3.peg.1035
R_rxn05368_c0	<=>	cytosol	8-methyl-3-oxo-decanoyl-ACP:NADP+ oxidoreductase	1.000000 M_cpd00067_c0 + 1.000000 M_cpd11504_c0 + 1.000000 M_cpd00005_c0 <=> 1.000000 M_cpd00006_c0 + 1.000000 M_cpd11505_c0	1.000000 H+[c0] + 1.000000 8-methyl-3-oxo-decanoyl-ACP[c0] + 1.000000 NADPH[c0] <=> 1.000000 NADP[c0] + 1.000000 8-methyl-3-hydroxy-decanoyl-ACP[c0]	1	(fig|1408450.3.peg.3681 or fig|1408450.3.peg.1082)
R_rxn01621_c0	<=>	cytosol	L-Rhamnulose-1-phosphate lactaldehyde-lyase	1.000000 M_cpd00831_c0 <=> 1.000000 M_cpd00095_c0 + 1.000000 M_cpd00334_c0	1.000000 L-Rhamnulose 1-phosphate[c0] <=> 1.000000 Glycerone-phosphate[c0] + 1.000000 L-Lactaldehyde[c0]	1	fig|1408450.3.peg.2923
R_rxn10770_c0	<=>	cytosol	R08557	1.000000 M_cpd00003_c0 + 1.000000 M_cpd00098_c0 <=> 1.000000 M_cpd00067_c0 + 1.000000 M_cpd00004_c0 + 1.000000 M_cpd00447_c0	1.000000 NAD[c0] + 1.000000 Choline[c0] <=> 1.000000 H+[c0] + 1.000000 NADH[c0] + 1.000000 Betaine aldehyde[c0]	1	(fig|1408450.3.peg.805 or fig|1408450.3.peg.2821 or fig|1408450.3.peg.3045)
R_rxn05360_c0	<=>	cytosol	4-methyl-3-oxo-hexanoyl-ACP:NADP+ oxidoreductase	1.000000 M_cpd00067_c0 + 1.000000 M_cpd00005_c0 + 1.000000 M_cpd11496_c0 <=> 1.000000 M_cpd00006_c0 + 1.000000 M_cpd11497_c0	1.000000 H+[c0] + 1.000000 NADPH[c0] + 1.000000 4-methyl-3-oxo-hexanoyl-ACP[c0] <=> 1.000000 NADP[c0] + 1.000000 4-methyl-3-hydroxy-hexanoyl-ACP[c0]	1	(fig|1408450.3.peg.1082 or fig|1408450.3.peg.3681)
R_rxn02297_c0	=>	cytosol	6-Carboxyhexanoyl-CoA:L-alanine C-carboxyhexanoyltransferase (decarboxylating)	1.000000 M_cpd00067_c0 + 1.000000 M_cpd00035_c0 + 1.000000 M_cpd00782_c0 => 1.000000 M_cpd00010_c0 + 1.000000 M_cpd00011_c0 + 1.000000 M_cpd00800_c0	1.000000 H+[c0] + 1.000000 L-Alanine[c0] + 1.000000 Pimeloyl-CoA[c0] => 1.000000 CoA[c0] + 1.000000 CO2[c0] + 1.000000 8-Amino-7-oxononanoate[c0]	0	fig|1408450.3.peg.2663
R_rxn05421_c0	=>	cytosol	8-methyl-nonanoyl-ACP:malonyl-[acyl-carrier-protein] C-acyltransferase (decarboxylating)	1.000000 M_cpd11492_c0 + 1.000000 M_cpd11557_c0 => 1.000000 M_cpd11493_c0 + 1.000000 M_cpd00011_c0 + 1.000000 M_cpd11558_c0	1.000000 Malonyl-acyl-carrierprotein-[c0] + 1.000000 8-methyl-nonanoyl-ACP[c0] => 1.000000 ACP[c0] + 1.000000 CO2[c0] + 1.000000 10-methyl-3-oxo-undecanoyl-ACP[c0]	0	(fig|1408450.3.peg.3683 and fig|1408450.3.peg.3678)
R_rxn03079_c0	<=>	cytosol	5,10-Methylenetetrahydromethanopterin:coenzyme-F420 oxidoreductase	1.000000 M_cpd00067_c0 + 1.000000 M_cpd00649_c0 + 1.000000 M_cpd02679_c0 <=> 1.000000 M_cpd00792_c0 + 1.000000 M_cpd02655_c0	1.000000 H+[c0] + 1.000000 Coenzyme F420[c0] + 1.000000 5,10-Methylenetetrahydromethanopterin[c0] <=> 1.000000 Reduced coenzyme F420[c0] + 1.000000 5,10-Methenyltetrahydromethanopterin[c0]	1	((fig|1408450.3.peg.759 or fig|1408450.3.peg.3346 or fig|1408450.3.peg.3347) or (fig|1408450.3.peg.759 or fig|1408450.3.peg.3346 or fig|1408450.3.peg.3347))
R_rxn01485_c0	<=>	cytosol	D-Glucosamine 1-phosphate 1,6-phosphomutase	1.000000 M_cpd03671_c0 <=> 1.000000 M_cpd00288_c0	1.000000 D-Glucosamine1-phosphate[c0] <=> 1.000000 D-Glucosamine phosphate[c0]	1	fig|1408450.3.peg.4251
R_rxn09104_c0	=>	cytosol	phosphatidylglycerol phosphate phosphatase (periplasm, n-C16:0)	1.000000 M_cpd00001_c0 + 1.000000 M_cpd15545_c0 => 1.000000 M_cpd00067_c0 + 1.000000 M_cpd00009_c0 + 1.000000 M_cpd15538_c0	1.000000 H2O[c0] + 1.000000 Phosphatidylglycerophosphate dihexadecanoyl[c0] => 1.000000 H+[c0] + 1.000000 Phosphate[c0] + 1.000000 Phosphatidylglycerol dihexadecanoyl[c0]	0	fig|1408450.3.peg.3609
R_rxn03031_c0	=>	cytosol	Succinyl-CoA:2,3,4,5-tetrahydropyridine-2,6-dicarboxylate N-succinyltransferase	1.000000 M_cpd00010_c0 + 1.000000 M_cpd02724_c0 => 1.000000 M_cpd00001_c0 + 1.000000 M_cpd00078_c0 + 1.000000 M_cpd02465_c0	1.000000 CoA[c0] + 1.000000 N-Succinyl-L-2-amino-6-oxopimelate[c0] => 1.000000 H2O[c0] + 1.000000 Succinyl-CoA[c0] + 1.000000 tetrahydrodipicolinate[c0]	0	(fig|1408450.3.peg.3953 or fig|1408450.3.peg.3953)
R_rxn09207_c0	=>	cytosol	Phosphatidylserine syntase (n-C14:1)	1.000000 M_cpd00054_c0 + 1.000000 M_cpd15422_c0 => 2.000000 M_cpd00067_c0 + 1.000000 M_cpd00046_c0 + 1.000000 M_cpd15554_c0	1.000000 L-Serine[c0] + 1.000000 CDP-1,2-ditetradec-7-enoylglycerol[c0] => 2.000000 H+[c0] + 1.000000 CMP[c0] + 1.000000 phosphatidylserine ditetradec-7-enoyl[c0]	0	(fig|1408450.3.peg.2332 or fig|1408450.3.peg.2947)
R_rxn09296_c0	=>	cytosol	hydrogen peroxide reductase (thioredoxin)	1.000000 M_cpd00025_c0 + 1.000000 M_cpd11421_c0 => 2.000000 M_cpd00001_c0 + 1.000000 M_cpd11420_c0	1.000000 H2O2[c0] + 1.000000 trdrd[c0] => 2.000000 H2O[c0] + 1.000000 trdox[c0]	0	fig|1408450.3.peg.1220
R_rxn00239_c0	<=>	cytosol	ATP:GMP phosphotransferase	1.000000 M_cpd00067_c0 + 1.000000 M_cpd00002_c0 + 1.000000 M_cpd00126_c0 <=> 1.000000 M_cpd00008_c0 + 1.000000 M_cpd00031_c0	1.000000 H+[c0] + 1.000000 ATP[c0] + 1.000000 GMP[c0] <=> 1.000000 ADP[c0] + 1.000000 GDP[c0]	1	(fig|1408450.3.peg.1297 or fig|1408450.3.peg.1297)
R_rxn00441_c0	=>	cytosol	R00621	1.000000 M_cpd00067_c0 + 1.000000 M_cpd00056_c0 + 1.000000 M_cpd00024_c0 => 1.000000 M_cpd00011_c0 + 1.000000 M_cpd03189_c0	1.000000 H+[c0] + 1.000000 TPP[c0] + 1.000000 2-Oxoglutarate[c0] => 1.000000 CO2[c0] + 1.000000 3-Carboxy-1-hydroxypropyl-ThPP[c0]	0	fig|1408450.3.peg.3572
R_rxn00302_c0	=>	cytosol	GTP 8,9-hydrolase	1.000000 M_cpd00001_c0 + 1.000000 M_cpd00038_c0 => 1.000000 M_cpd03518_c0	1.000000 H2O[c0] + 1.000000 GTP[c0] => 1.000000 Formamidopyrimidine nucleoside triphosphate[c0]	0	fig|1408450.3.peg.2012
R_rxn02465_c0	=>	cytosol	N-acetyl-L-glutamate-5-semialdehyde:NADP+ 5-oxidoreductase (phosphrylating)	1.000000 M_cpd00067_c0 + 1.000000 M_cpd00005_c0 + 1.000000 M_cpd02552_c0 => 1.000000 M_cpd00009_c0 + 1.000000 M_cpd00006_c0 + 1.000000 M_cpd00918_c0	1.000000 H+[c0] + 1.000000 NADPH[c0] + 1.000000 n-acetylglutamyl-phosphate[c0] => 1.000000 Phosphate[c0] + 1.000000 NADP[c0] + 1.000000 2-Acetamido-5-oxopentanoate[c0]	0	fig|1408450.3.peg.358
R_rxn03130_c0	=>	cytosol	UDP-2,3-bis[(3R)-3-hydroxymyristoyl]-alpha-D-glucosamine 2,3-bis[(3R)-3-hydroxymyristoyl]-beta-D-glucosaminyl 1-phosphate phosphohydrolase	1.000000 M_cpd00001_c0 + 1.000000 M_cpd02835_c0 => 2.000000 M_cpd00067_c0 + 1.000000 M_cpd00091_c0 + 1.000000 M_cpd02930_c0	1.000000 H2O[c0] + 1.000000 UDP-2,3-bis(3-hydroxytetradecanoyl)glucosamine[c0] => 2.000000 H+[c0] + 1.000000 UMP[c0] + 1.000000 Lipid X[c0]	0	fig|1408450.3.peg.2898
R_rxn01791_c0	=>	cytosol	(R)-Pantoate:beta-alanine ligase (AMP-forming)	1.000000 M_cpd00002_c0 + 1.000000 M_cpd00085_c0 + 1.000000 M_cpd00408_c0 => 1.000000 M_cpd00012_c0 + 2.000000 M_cpd00067_c0 + 1.000000 M_cpd00018_c0 + 1.000000 M_cpd00644_c0	1.000000 ATP[c0] + 1.000000 beta-Alanine[c0] + 1.000000 Pantoate[c0] => 1.000000 PPi[c0] + 2.000000 H+[c0] + 1.000000 AMP[c0] + 1.000000 PAN[c0]	0	fig|1408450.3.peg.1671
R_rxn00183_c0	=>	cytosol	L-Glutamate 5-semialdehyde:NAD+ oxidoreductase	1.000000 M_cpd00001_c0 + 1.000000 M_cpd00003_c0 + 1.000000 M_cpd00858_c0 => 2.000000 M_cpd00067_c0 + 1.000000 M_cpd00023_c0 + 1.000000 M_cpd00004_c0	1.000000 H2O[c0] + 1.000000 NAD[c0] + 1.000000 L-Glutamate5-semialdehyde[c0] => 2.000000 H+[c0] + 1.000000 L-Glutamate[c0] + 1.000000 NADH[c0]	0	fig|1408450.3.peg.2212
R_rxn00623_c0	<=>	cytosol	hydrogen-sulfide:NADP+ oxidoreductase	3.000000 M_cpd00001_c0 + 3.000000 M_cpd00006_c0 + 1.000000 M_cpd00239_c0 <=> 3.000000 M_cpd00067_c0 + 3.000000 M_cpd00005_c0 + 1.000000 M_cpd00081_c0	3.000000 H2O[c0] + 3.000000 NADP[c0] + 1.000000 H2S[c0] <=> 3.000000 H+[c0] + 3.000000 NADPH[c0] + 1.000000 Sulfite[c0]	1	(fig|1408450.3.peg.1507 and (fig|1408450.3.peg.1508 or fig|1408450.3.peg.1637))
R_rxn09107_c0	=>	cytosol	phosphatidylglycerol phosphate phosphatase (periplasm, n-C18:1)	1.000000 M_cpd00001_c0 + 1.000000 M_cpd15548_c0 => 1.000000 M_cpd00067_c0 + 1.000000 M_cpd00009_c0 + 1.000000 M_cpd15541_c0	1.000000 H2O[c0] + 1.000000 Phosphatidylglycerophosphate dioctadec-11-enoyl[c0] => 1.000000 H+[c0] + 1.000000 Phosphate[c0] + 1.000000 Phosphatidylglycerol dioctadec-11-enoyl[c0]	0	fig|1408450.3.peg.3609
R_rxn03333_c0	<=>	cytosol	3,4-dihydroxyphenylethyleneglycol:NAD+ oxidoreductase	1.000000 M_cpd00003_c0 + 1.000000 M_cpd03306_c0 <=> 1.000000 M_cpd00067_c0 + 1.000000 M_cpd00004_c0 + 1.000000 M_cpd03307_c0	1.000000 NAD[c0] + 1.000000 3,4-Dihydroxyphenylethyleneglycol[c0] <=> 1.000000 H+[c0] + 1.000000 NADH[c0] + 1.000000 3,4-Dihydroxymandelaldehyde[c0]	1	(fig|1408450.3.peg.2821 or fig|1408450.3.peg.805 or fig|1408450.3.peg.3045)
R_rxn06526_c0	<=>	cytosol	protein-dithiol:NADP+ oxidoreductase	1.000000 M_cpd00006_c0 + 1.000000 M_cpd12072_c0 <=> 1.000000 M_cpd00067_c0 + 1.000000 M_cpd00005_c0 + 1.000000 M_cpd12139_c0	1.000000 NADP[c0] + 1.000000 Protein dithiol[c0] <=> 1.000000 H+[c0] + 1.000000 NADPH[c0] + 1.000000 Protein disulfide[c0]	1	(fig|1408450.3.peg.1868 or fig|1408450.3.peg.1469)
R_rxn05543_c0	=>	cytosol	oligopeptide-transporting ATPase	1.000000 M_cpd00002_c0 + 1.000000 M_cpd00001_c0 + 1.000000 M_cpd11584_e0 => 1.000000 M_cpd00067_c0 + 1.000000 M_cpd00008_c0 + 1.000000 M_cpd00009_c0 + 1.000000 M_cpd11584_c0	1.000000 ATP[c0] + 1.000000 H2O[c0] + 1.000000 Ala-His[e0] => 1.000000 H+[c0] + 1.000000 ADP[c0] + 1.000000 Phosphate[c0] + 1.000000 Ala-His[c0]	0	(fig|1408450.3.peg.2099 or fig|1408450.3.peg.2096)
R_rxn03465_c0	<=>	cytosol	Acylneuraminyl hydrolase	1.000000 M_cpd03660_c0 + 1.000000 M_cpd00232_c0 <=> 1.000000 M_cpd00001_c0 + 1.000000 M_cpd03659_c0	1.000000 GT1b[c0] + 1.000000 Neu5Ac[c0] <=> 1.000000 H2O[c0] + 1.000000 GQ1[c0]	1	fig|1408450.3.peg.3325
R_rxn01329_c0	<=>	cytosol	D-mannose 6-phosphate 1,6-phosphomutase	1.000000 M_cpd00235_c0 <=> 1.000000 M_cpd00485_c0	1.000000 D-mannose-6-phosphate[c0] <=> 1.000000 D-Mannose1-phosphate[c0]	1	(fig|1408450.3.peg.4023 or fig|1408450.3.peg.1132)
R_rxn02507_c0	=>	cytosol	1-(2-Carboxyphenylamino)-1-deoxy-D-ribulose-5-phosphate carboxy-lyase(cyclizing)	1.000000 M_cpd00067_c0 + 1.000000 M_cpd00956_c0 => 1.000000 M_cpd00001_c0 + 1.000000 M_cpd00011_c0 + 1.000000 M_cpd02210_c0	1.000000 H+[c0] + 1.000000 1-(2-carboxyphenylamino)-1-deoxyribulose 5-phosphate[c0] => 1.000000 H2O[c0] + 1.000000 CO2[c0] + 1.000000 Indoleglycerol phosphate[c0]	0	fig|1408450.3.peg.1269
R_rxn10268_c0	=>	cytosol	isopentadecanoyl-Phosphatidylglycerophosphate phosphohydrolase	1.000000 M_cpd00001_c0 + 1.000000 M_cpd15719_c0 => 1.000000 M_cpd00067_c0 + 1.000000 M_cpd00009_c0 + 1.000000 M_cpd15725_c0	1.000000 H2O[c0] + 1.000000 Diisopentadecanoylphosphatidylglycerophosphate[c0] => 1.000000 H+[c0] + 1.000000 Phosphate[c0] + 1.000000 Diisopentadecanoylphosphatidylglycerol[c0]	0	fig|1408450.3.peg.3609
R_rxn02480_c0	<=>	cytosol	5,10-Methenyltetrahydromethanopterin 10-hydrolase (decyclizing)	1.000000 M_cpd00001_c0 + 1.000000 M_cpd02655_c0 <=> 1.000000 M_cpd00067_c0 + 1.000000 M_cpd00936_c0	1.000000 H2O[c0] + 1.000000 5,10-Methenyltetrahydromethanopterin[c0] <=> 1.000000 H+[c0] + 1.000000 5-Formyl-H4MPT[c0]	1	fig|1408450.3.peg.3424
R_rxn01029_c0	=>	cytosol	Agmatine iminohydrolase	1.000000 M_cpd00001_c0 + 1.000000 M_cpd00152_c0 => 1.000000 M_cpd00013_c0 + 1.000000 M_cpd00341_c0	1.000000 H2O[c0] + 1.000000 Agmatine[c0] => 1.000000 NH3[c0] + 1.000000 N-Carbamoylputrescine[c0]	0	fig|1408450.3.peg.2693
R_rxn10220_c0	<=>	cytosol	isoheptadecanoyl-phosphatidate cytidylyltransferase	1.000000 M_cpd00052_c0 + 1.000000 M_cpd15677_c0 <=> 1.000000 M_cpd00012_c0 + 1.000000 M_cpd00067_c0 + 1.000000 M_cpd15683_c0	1.000000 CTP[c0] + 1.000000 1,2-diisoheptadecanoyl-sn-glycerol 3-phosphate[c0] <=> 1.000000 PPi[c0] + 1.000000 H+[c0] + 1.000000 CDP-1,2-diisoheptadecanoylglycerol[c0]	1	fig|1408450.3.peg.3729
R_rxn05464_c0	=>	cytosol	trans-Octodec-2-enoyl-ACP:NAD+ oxidoreductase (A-specific)	1.000000 M_cpd00067_c0 + 1.000000 M_cpd00004_c0 + 1.000000 M_cpd11572_c0 => 1.000000 M_cpd00003_c0 + 1.000000 M_cpd11573_c0	1.000000 H+[c0] + 1.000000 NADH[c0] + 1.000000 trans-Octodec-2-enoyl-ACP[c0] => 1.000000 NAD[c0] + 1.000000 Octodecanoyl-ACP[c0]	0	fig|1408450.3.peg.2095
R_rxn02862_c0	<=>	cytosol	O3-Acetyl-L-serine acetate-lyase (adding 3,4-dihydroxypyridin-1-yl)	1.000000 M_cpd00722_c0 + 1.000000 M_cpd01877_c0 <=> 2.000000 M_cpd00067_c0 + 1.000000 M_cpd00029_c0 + 1.000000 M_cpd02715_c0	1.000000 O-Acetyl-L-serine[c0] + 1.000000 3,4-Dihydroxypyridine[c0] <=> 2.000000 H+[c0] + 1.000000 Acetate[c0] + 1.000000 3-(3,4-Dihydroxypyridin-1-yl)-L-alanine[c0]	1	fig|1408450.3.peg.602
R_rxn10261_c0	<=>	cytosol	isotetradecanoyl-CDPdiacylglycerol:sn-glycerol-3-phosphate 3-phosphatidyltransferase	1.000000 M_cpd00080_c0 + 1.000000 M_cpd15685_c0 <=> 1.000000 M_cpd00046_c0 + 1.000000 M_cpd15718_c0	1.000000 Glycerol-3-phosphate[c0] + 1.000000 CDP-1,2-diisotetradecanoylglycerol[c0] <=> 1.000000 CMP[c0] + 1.000000 Diisotetradecanoylphosphatidylglycerophosphate[c0]	1	(fig|1408450.3.peg.3743 or fig|1408450.3.peg.3532)
R_rxn01964_c0	=>	cytosol	L-serine hydro-lyase [adding 1-C-(indol-3-yl)glycerol 3-phosphate; L-tryptophan and glyceraldehyde-3-phosphate-forming]	1.000000 M_cpd00054_c0 + 1.000000 M_cpd02210_c0 => 1.000000 M_cpd00001_c0 + 1.000000 M_cpd00102_c0 + 1.000000 M_cpd00065_c0	1.000000 L-Serine[c0] + 1.000000 Indoleglycerol phosphate[c0] => 1.000000 H2O[c0] + 1.000000 Glyceraldehyde3-phosphate[c0] + 1.000000 L-Tryptophan[c0]	0	((fig|1408450.3.peg.3626 and fig|1408450.3.peg.3625) or fig|1408450.3.peg.1766)
R_rxn08816_c0	<=>	cytosol	Lysophospholipase L1 (2-acylglycerophosphoglycerol, n-C18:1) (periplasm)	1.000000 M_cpd00001_c0 + 1.000000 M_cpd15324_c0 <=> 1.000000 M_cpd00067_c0 + 1.000000 M_cpd15269_c0 + 1.000000 M_cpd02090_c0	1.000000 H2O[c0] + 1.000000 1-Acyl-sn-glycero-3-phosphoglycerol octadec-11-enoyl[c0] <=> 1.000000 H+[c0] + 1.000000 octadecenoate[c0] + 1.000000 Glycerophosphoglycerol[c0]	1	fig|1408450.3.peg.3210
R_rxn02341_c0	=>	cytosol	N-[(R)-4'-Phosphopantothenoyl]-L-cysteine carboxy-lyase	1.000000 M_cpd00067_c0 + 1.000000 M_cpd02666_c0 => 1.000000 M_cpd00011_c0 + 1.000000 M_cpd00834_c0	1.000000 H+[c0] + 1.000000 (R)-4'-Phosphopantothenoyl-L-cysteine[c0] => 1.000000 CO2[c0] + 1.000000 Phosphopantetheine[c0]	0	(fig|1408450.3.peg.1130 and fig|1408450.3.peg.1130)
R_rxn03511_c0	<=>	cytosol	ADP-D-glycero-D-manno-heptose 6-epimerase	1.000000 M_cpd03830_c0 <=> 1.000000 M_cpd03831_c0	1.000000 ADP-D-glycero-D-manno-heptose[c0] <=> 1.000000 ADP-L-glycero-D-manno-heptose[c0]	1	fig|1408450.3.peg.1150
R_rxn06591_c0	=>	cytosol	L-glutamate-semialdehyde: NADP+ oxidoreductase(L-glutamyl-tRNA(Glu)-forming)	1.000000 M_cpd00067_c0 + 1.000000 M_cpd00005_c0 + 1.000000 M_cpd12227_c0 => 1.000000 M_cpd00006_c0 + 1.000000 M_cpd11912_c0 + 1.000000 M_cpd02345_c0	1.000000 H+[c0] + 1.000000 NADPH[c0] + 1.000000 L-Glutamyl-tRNA-Glu[c0] => 1.000000 NADP[c0] + 1.000000 tRNA-Glu[c0] + 1.000000 L-Glutamate1-semialdehyde[c0]	0	fig|1408450.3.peg.674
R_rxn01343_c0	<=>	cytosol	ATP:Sedoheptulose 7-phosphate 1-phosphotransferase	1.000000 M_cpd00002_c0 + 1.000000 M_cpd00238_c0 <=> 1.000000 M_cpd00067_c0 + 1.000000 M_cpd00008_c0 + 1.000000 M_cpd00349_c0	1.000000 ATP[c0] + 1.000000 Sedoheptulose7-phosphate[c0] <=> 1.000000 H+[c0] + 1.000000 ADP[c0] + 1.000000 Sedoheptulose 1,7-bisphosphate[c0]	1	fig|1408450.3.peg.3330
R_rxn10255_c0	<=>	cytosol	isotetradecanoyl-Diacylglycerol kinase	1.000000 M_cpd00002_c0 + 1.000000 M_cpd15703_c0 <=> 1.000000 M_cpd00008_c0 + 1.000000 M_cpd15679_c0	1.000000 ATP[c0] + 1.000000 1,2-Diisotetradecanoyl-sn-glycerol[c0] <=> 1.000000 ADP[c0] + 1.000000 1,2-diisotetradecanoyl-sn-glycerol 3-phosphate[c0]	1	fig|1408450.3.peg.1720
R_rxn08797_c0	<=>	cytosol	Lysophospholipase L1 (2-acylglycerophosphotidate, n-C14:0) (periplasm)	1.000000 M_cpd00001_c0 + 1.000000 M_cpd15331_c0 <=> 1.000000 M_cpd00067_c0 + 1.000000 M_cpd00080_c0 + 1.000000 M_cpd03847_c0	1.000000 H2O[c0] + 1.000000 1-tetradecanoyl-sn-glycerol 3-phosphate[c0] <=> 1.000000 H+[c0] + 1.000000 Glycerol-3-phosphate[c0] + 1.000000 Myristic acid[c0]	1	fig|1408450.3.peg.3210
R_rxn00127_c0	=>	cytosol	S-adenosyl-L-methionine carboxy-lyase [(5-deoxy-5-adenosyl)(3-aminopropyl)methylsulfonium-forming]	1.000000 M_cpd00067_c0 + 1.000000 M_cpd00017_c0 => 1.000000 M_cpd00011_c0 + 1.000000 M_cpd00837_c0	1.000000 H+[c0] + 1.000000 S-Adenosyl-L-methionine[c0] => 1.000000 CO2[c0] + 1.000000 S-Adenosylmethioninamine[c0]	0	fig|1408450.3.peg.1044
R_rxn06759_c0	<=>	cytosol	R04649	1.000000 M_cpd00112_c0 + 1.000000 M_cpd12640_c0 <=> 1.000000 M_cpd00067_c0 + 1.000000 M_cpd00046_c0 + 1.000000 M_cpd03661_c0	1.000000 CMP-N-acetylneuraminate[c0] + 1.000000 GM1[c0] <=> 1.000000 H+[c0] + 1.000000 CMP[c0] + 1.000000 GD1b[c0]	1	fig|1408450.3.peg.3747
R_rxn09108_c0	<=>	cytosol	Phosphatidylglycerol synthase (n-C12:0)	1.000000 M_cpd00080_c0 + 1.000000 M_cpd15417_c0 <=> 1.000000 M_cpd00046_c0 + 1.000000 M_cpd15542_c0	1.000000 Glycerol-3-phosphate[c0] + 1.000000 CDP-1,2-didodecanoylglycerol[c0] <=> 1.000000 CMP[c0] + 1.000000 Phosphatidylglycerophosphate didodecanoyl[c0]	1	(fig|1408450.3.peg.3743 or fig|1408450.3.peg.3532)
R_rxn00224_c0	<=>	cytosol	protoheme ferro-lyase (protoporphyrin-forming)	1.000000 M_cpd10515_c0 + 1.000000 M_cpd01476_c0 <=> 2.000000 M_cpd00067_c0 + 1.000000 M_cpd00028_c0	1.000000 Fe+2[c0] + 1.000000 Protoporphyrin[c0] <=> 2.000000 H+[c0] + 1.000000 Heme[c0]	1	fig|1408450.3.peg.2011
R_rxn14293_c0	<=>	cytosol	dTDP-4-amino-4,6-dideoxy-D-glucose ammonia-lyase (dTDP-3-oxo-4,6-dideoxy-D-glucose-forming)	1.000000 M_cpd02616_c0 <=> 1.000000 M_cpd00013_c0 + 1.000000 M_cpd08707_c0	1.000000 dTDP-4-amino-4,6-dideoxy-D-glucose[c0] <=> 1.000000 NH3[c0] + 1.000000 dTDP-3-oxo-4,6-dideoxy-D-glucose[c0]	1	fig|1408450.3.peg.3855
R_rxn03323_c0	<=>	cytosol	R04857	2.000000 M_cpd00067_c0 + 1.000000 M_cpd00001_c0 + 1.000000 M_cpd03280_c0 <=> 1.000000 M_cpd00011_c0 + 1.000000 M_cpd00013_c0 + 1.000000 M_cpd03281_c0	2.000000 H+[c0] + 1.000000 H2O[c0] + 1.000000 5-Ureido-4-imidazole carboxylate[c0] <=> 1.000000 CO2[c0] + 1.000000 NH3[c0] + 1.000000 5-Amino-4-imidazole carboxylate[c0]	1	fig|1408450.3.peg.2693
R_rxn01513_c0	<=>	cytosol	ATP:dTMP phosphotransferase	1.000000 M_cpd00067_c0 + 1.000000 M_cpd00002_c0 + 1.000000 M_cpd00298_c0 <=> 1.000000 M_cpd00008_c0 + 1.000000 M_cpd00297_c0	1.000000 H+[c0] + 1.000000 ATP[c0] + 1.000000 dTMP[c0] <=> 1.000000 ADP[c0] + 1.000000 dTDP[c0]	1	fig|1408450.3.peg.3675
R_rxn05372_c0	<=>	cytosol	10-methyl-3-oxo-dodecanoyl-ACP:NADP+ oxidoreductase	1.000000 M_cpd00067_c0 + 1.000000 M_cpd00005_c0 + 1.000000 M_cpd11508_c0 <=> 1.000000 M_cpd00006_c0 + 1.000000 M_cpd11509_c0	1.000000 H+[c0] + 1.000000 NADPH[c0] + 1.000000 10-methyl-3-oxo-dodecanoyl-ACP[c0] <=> 1.000000 NADP[c0] + 1.000000 10-methyl-3-hydroxy-dodecanoyl-ACP[c0]	1	(fig|1408450.3.peg.3681 or fig|1408450.3.peg.1082)
R_rxn02186_c0	<=>	cytosol	2,3-Dihydroxy-3-methylbutanoate:NADP+ oxidoreductase (isomerizing)	1.000000 M_cpd00067_c0 + 1.000000 M_cpd00005_c0 + 1.000000 M_cpd00668_c0 <=> 1.000000 M_cpd00006_c0 + 1.000000 M_cpd02498_c0	1.000000 H+[c0] + 1.000000 NADPH[c0] + 1.000000 ALCTT[c0] <=> 1.000000 NADP[c0] + 1.000000 2,3-Dihydroxy-isovalerate[c0]	1	(fig|1408450.3.peg.1622 or fig|1408450.3.peg.1622)
R_rxn08307_c0	<=>	cytosol	CDP-diacylglycerol synthetase (n-C14:0)	1.000000 M_cpd00052_c0 + 1.000000 M_cpd15522_c0 <=> 1.000000 M_cpd00012_c0 + 1.000000 M_cpd00067_c0 + 1.000000 M_cpd15423_c0	1.000000 CTP[c0] + 1.000000 1,2-ditetradecanoyl-sn-glycerol 3-phosphate[c0] <=> 1.000000 PPi[c0] + 1.000000 H+[c0] + 1.000000 CDP-1,2-ditetradecanoylglycerol[c0]	1	fig|1408450.3.peg.3729
R_rxn05426_c0	<=>	cytosol	12-methyl-3-oxo-tridecanoyl-ACP:NADP+ oxidoreductase	1.000000 M_cpd00067_c0 + 1.000000 M_cpd00005_c0 + 1.000000 M_cpd11562_c0 <=> 1.000000 M_cpd00006_c0 + 1.000000 M_cpd11563_c0	1.000000 H+[c0] + 1.000000 NADPH[c0] + 1.000000 12-methyl-3-oxo-tridecanoyl-ACP[c0] <=> 1.000000 NADP[c0] + 1.000000 12-methyl-3-hydroxy-tridecanoyl-ACP[c0]	1	(fig|1408450.3.peg.3681 or fig|1408450.3.peg.1082)
R_rxn01274_c0	=>	cytosol	(R)-S-Lactoylglutathione hydrolase	1.000000 M_cpd00001_c0 + 1.000000 M_cpd02182_c0 => 1.000000 M_cpd00067_c0 + 1.000000 M_cpd00042_c0 + 1.000000 M_cpd00221_c0	1.000000 H2O[c0] + 1.000000 (R)-S-Lactoylglutathione[c0] => 1.000000 H+[c0] + 1.000000 GSH[c0] + 1.000000 D-Lactate[c0]	0	(fig|1408450.3.peg.3793 or fig|1408450.3.peg.363)
R_rxn02474_c0	<=>	cytosol	5-amino-6-(5-phosphoribitylamino)uracil:NADP+ 1'-oxidoreductase	1.000000 M_cpd00006_c0 + 1.000000 M_cpd02720_c0 <=> 1.000000 M_cpd00067_c0 + 1.000000 M_cpd00005_c0 + 1.000000 M_cpd00931_c0	1.000000 NADP[c0] + 1.000000 5-Amino-6--5-phosphoribitylaminouracil[c0] <=> 1.000000 H+[c0] + 1.000000 NADPH[c0] + 1.000000 5-Amino-6--5-phosphoribosylaminouracil[c0]	1	((fig|1408450.3.peg.3615 or fig|1408450.3.peg.4075) or (fig|1408450.3.peg.4075 or fig|1408450.3.peg.3615))
R_rxn02230_c0	<=>	cytosol	3-mercaptopyruvate:cyanide sulfurtransferase	1.000000 M_cpd00706_c0 + 1.000000 M_cpd00150_c0 <=> 1.000000 M_cpd00067_c0 + 1.000000 M_cpd00020_c0 + 1.000000 M_cpd01211_c0	1.000000 Mercaptopyruvate[c0] + 1.000000 HCN[c0] <=> 1.000000 H+[c0] + 1.000000 Pyruvate[c0] + 1.000000 Thiocyanate[c0]	1	fig|1408450.3.peg.2662
R_rxn04783_c0	=>	cytosol	glycinamide ribonucleotide transformylase	1.000000 M_cpd00002_c0 + 1.000000 M_cpd00047_c0 + 1.000000 M_cpd02394_c0 => 1.000000 M_cpd00067_c0 + 1.000000 M_cpd00008_c0 + 1.000000 M_cpd00009_c0 + 1.000000 M_cpd02678_c0	1.000000 ATP[c0] + 1.000000 Formate[c0] + 1.000000 GAR[c0] => 1.000000 H+[c0] + 1.000000 ADP[c0] + 1.000000 Phosphate[c0] + 1.000000 N-Formyl-GAR[c0]	0	fig|1408450.3.peg.2009
R_rxn00604_c0	<=>	cytosol	D-glucose-6-phosphate:NADP+ 1-oxidoreductase	1.000000 M_cpd00006_c0 + 1.000000 M_cpd00079_c0 <=> 1.000000 M_cpd00067_c0 + 1.000000 M_cpd00005_c0 + 1.000000 M_cpd00911_c0	1.000000 NADP[c0] + 1.000000 D-glucose-6-phosphate[c0] <=> 1.000000 H+[c0] + 1.000000 NADPH[c0] + 1.000000 6-phospho-D-glucono-1-5-lactone[c0]	1	(fig|1408450.3.peg.1299 or fig|1408450.3.peg.1733)
R_rxn12645_c0	<=>	cytosol	methionyl aminopeptidase	1.000000 M_cpd00001_c0 + 1.000000 M_cpd11581_c0 <=> 1.000000 M_cpd00033_c0 + 1.000000 M_cpd00132_c0	1.000000 H2O[c0] + 1.000000 gly-asn-L[c0] <=> 1.000000 Glycine[c0] + 1.000000 L-Asparagine[c0]	1	((fig|1408450.3.peg.140 or fig|1408450.3.peg.3735) or fig|1408450.3.peg.1751 or fig|1408450.3.peg.920)
R_rxn00274_c0	<=>	cytosol	Acetyl-CoA:glycine C-acetyltransferase	1.000000 M_cpd00033_c0 + 1.000000 M_cpd00022_c0 <=> 1.000000 M_cpd00010_c0 + 1.000000 M_cpd02211_c0	1.000000 Glycine[c0] + 1.000000 Acetyl-CoA[c0] <=> 1.000000 CoA[c0] + 1.000000 L-2-Amino-acetoacetate[c0]	1	fig|1408450.3.peg.3998
R_rxn01019_c0	=>	cytosol	Carbamoyl-phosphate:L-ornithine carbamoyltransferase	1.000000 M_cpd00064_c0 + 1.000000 M_cpd00146_c0 => 1.000000 M_cpd00067_c0 + 1.000000 M_cpd00009_c0 + 1.000000 M_cpd00274_c0	1.000000 Ornithine[c0] + 1.000000 Carbamoylphosphate[c0] => 1.000000 H+[c0] + 1.000000 Phosphate[c0] + 1.000000 Citrulline[c0]	0	fig|1408450.3.peg.3716
R_rxn08849_c0	<=>	cytosol	Lysophospholipase L2 (2-acylglycerophosphoglycerol, n-C16:1)	1.000000 M_cpd00001_c0 + 1.000000 M_cpd15347_c0 <=> 1.000000 M_cpd00067_c0 + 1.000000 M_cpd15237_c0 + 1.000000 M_cpd02090_c0	1.000000 H2O[c0] + 1.000000 2-Acyl-sn-glycero-3-phosphoglycerol hexadec-9-enoyl[c0] <=> 1.000000 H+[c0] + 1.000000 hexadecenoate[c0] + 1.000000 Glycerophosphoglycerol[c0]	1	fig|1408450.3.peg.3210
R_rxn09448_c0	=>	cytosol	fatty-acid--CoA ligase (octadecenoate)	1.000000 M_cpd00002_c0 + 1.000000 M_cpd00010_c0 + 1.000000 M_cpd15269_c0 => 1.000000 M_cpd00012_c0 + 1.000000 M_cpd00018_c0 + 1.000000 M_cpd15274_c0	1.000000 ATP[c0] + 1.000000 CoA[c0] + 1.000000 octadecenoate[c0] => 1.000000 PPi[c0] + 1.000000 AMP[c0] + 1.000000 Octadecenoyl-CoA[c0]	0	(fig|1408450.3.peg.2128 or fig|1408450.3.peg.802)
R_rxn09208_c0	=>	cytosol	Phosphatidylserine syntase (n-C16:0)	1.000000 M_cpd00054_c0 + 1.000000 M_cpd15419_c0 => 2.000000 M_cpd00067_c0 + 1.000000 M_cpd00046_c0 + 1.000000 M_cpd15555_c0	1.000000 L-Serine[c0] + 1.000000 CDP-1,2-dihexadecanoylglycerol[c0] => 2.000000 H+[c0] + 1.000000 CMP[c0] + 1.000000 phosphatidylserine dihexadecanoyl[c0]	0	(fig|1408450.3.peg.2332 or fig|1408450.3.peg.2947)
R_rxn05439_c0	=>	cytosol	5-methyl-trans-hex-2-enoyl-ACP:NAD+ oxidoreductase (A-specific)	1.000000 M_cpd00067_c0 + 1.000000 M_cpd00004_c0 + 1.000000 M_cpd11523_c0 => 1.000000 M_cpd00003_c0 + 1.000000 M_cpd11524_c0	1.000000 H+[c0] + 1.000000 NADH[c0] + 1.000000 5-methyl-trans-hex-2-enoyl-ACP[c0] => 1.000000 NAD[c0] + 1.000000 5-methyl-hexanoyl-ACP[c0]	0	fig|1408450.3.peg.2095
R_rxn14342_c0	<=>	cytosol	UDP-N-acetyl-D-glucosaminuronate 4-epimerase	1.000000 M_cpd02782_c0 <=> 1.000000 M_cpd09739_c0	1.000000 UDP-N-acetyl-D-glucosaminouronate[c0] <=> 1.000000 UDP-N-acetyl-D-galactosaminuronic acid[c0]	1	fig|1408450.3.peg.2698
R_rxn00202_c0	=>	cytosol	acetyl-CoA:2-oxoglutarate C-acetyltransferase (thioester-hydrolysing, carboxymethyl forming)	1.000000 M_cpd00001_c0 + 1.000000 M_cpd00022_c0 + 1.000000 M_cpd00024_c0 => 1.000000 M_cpd00067_c0 + 1.000000 M_cpd00010_c0 + 1.000000 M_cpd00919_c0	1.000000 H2O[c0] + 1.000000 Acetyl-CoA[c0] + 1.000000 2-Oxoglutarate[c0] => 1.000000 H+[c0] + 1.000000 CoA[c0] + 1.000000 Homocitrate[c0]	0	fig|1408450.3.peg.165
R_rxn08295_c0	<=>	cytosol	diacylglycerol kinase (n-C14:0)	1.000000 M_cpd00002_c0 + 1.000000 M_cpd15307_c0 <=> 1.000000 M_cpd00008_c0 + 1.000000 M_cpd15522_c0	1.000000 ATP[c0] + 1.000000 1,2-Diacyl-sn-glycerol ditetradecanoyl[c0] <=> 1.000000 ADP[c0] + 1.000000 1,2-ditetradecanoyl-sn-glycerol 3-phosphate[c0]	1	fig|1408450.3.peg.1720
R_rxn02914_c0	<=>	cytosol	3-Phosphoserine:2-oxoglutarate aminotransferase	1.000000 M_cpd00024_c0 + 1.000000 M_cpd00738_c0 <=> 1.000000 M_cpd00023_c0 + 1.000000 M_cpd02069_c0	1.000000 2-Oxoglutarate[c0] + 1.000000 phosphoserine[c0] <=> 1.000000 L-Glutamate[c0] + 1.000000 3-Phosphonooxypyruvate[c0]	1	fig|1408450.3.peg.3452
R_rxn01603_c0	=>	cytosol	7,8-dihydropteroate:L-glutamate ligase (ADP-forming)	1.000000 M_cpd00683_c0 + 1.000000 M_cpd00002_c0 + 1.000000 M_cpd00023_c0 => 1.000000 M_cpd00067_c0 + 1.000000 M_cpd00008_c0 + 1.000000 M_cpd00009_c0 + 1.000000 M_cpd00330_c0	1.000000 Dihydropteroate[c0] + 1.000000 ATP[c0] + 1.000000 L-Glutamate[c0] => 1.000000 H+[c0] + 1.000000 ADP[c0] + 1.000000 Phosphate[c0] + 1.000000 Dihydrofolate[c0]	0	(fig|1408450.3.peg.3623 and fig|1408450.3.peg.3623)
R_rxn02788_c0	=>	cytosol	R03966	1.000000 M_cpd01644_c0 => 1.000000 M_cpd02183_c0	1.000000 2-Hydroxymuconate[c0] => 1.000000 4-Oxalocrotonate[c0]	0	fig|1408450.3.peg.3506
R_rxn00055_c0	<=>	cytosol	S-adenosyl-L-methionine:S-adenosyl-L-methionine 3-amino-3-carboxypropyltransferase	3.000000 M_cpd00017_c0 <=> 4.000000 M_cpd00067_c0 + 3.000000 M_cpd00147_c0 + 1.000000 M_cpd03158_c0	3.000000 S-Adenosyl-L-methionine[c0] <=> 4.000000 H+[c0] + 3.000000 5-Methylthioadenosine[c0] + 1.000000 Nicotianamine[c0]	1	fig|1408450.3.peg.1491
R_rxn00686_c0	<=>	cytosol	5,6,7,8-tetrahydrofolate:NADP+ oxidoreductase	1.000000 M_cpd00006_c0 + 1.000000 M_cpd00087_c0 <=> 1.000000 M_cpd00067_c0 + 1.000000 M_cpd00005_c0 + 1.000000 M_cpd00330_c0	1.000000 NADP[c0] + 1.000000 Tetrahydrofolate[c0] <=> 1.000000 H+[c0] + 1.000000 NADPH[c0] + 1.000000 Dihydrofolate[c0]	1	(fig|1408450.3.peg.921 or fig|1408450.3.peg.1262)
R_rxn00905_c0	<=>	cytosol	2-dehydropantoate formaldehyde-lyase (3-methyl-2-oxobutanoate-forming)	1.000000 M_cpd00712_c0 <=> 1.000000 M_cpd00123_c0 + 1.000000 M_cpd00055_c0	1.000000 2-Dehydropantoate[c0] <=> 1.000000 3-Methyl-2-oxobutanoate[c0] + 1.000000 Formaldehyde[c0]	1	fig|1408450.3.peg.1855
R_rxn05456_c0	<=>	cytosol	14-methyl-pentadecanoyl-ACP:[acyl-carrier-protein] transferase	2.000000 M_cpd00067_c0 + 1.000000 M_cpd00010_c0 + 1.000000 M_cpd11569_c0 <=> 1.000000 M_cpd11441_c0 + 1.000000 M_cpd11493_c0	2.000000 H+[c0] + 1.000000 CoA[c0] + 1.000000 14-methyl-pentadecanoyl-ACP[c0] <=> 1.000000 fa6coa[c0] + 1.000000 ACP[c0]	1	fig|1408450.3.peg.3682
R_rxn09112_c0	<=>	cytosol	Phosphatidylglycerol synthase (n-C16:1)	1.000000 M_cpd00080_c0 + 1.000000 M_cpd15418_c0 <=> 1.000000 M_cpd00046_c0 + 1.000000 M_cpd15546_c0	1.000000 Glycerol-3-phosphate[c0] + 1.000000 CDP-1,2-dihexadec-9-enoylglycerol[c0] <=> 1.000000 CMP[c0] + 1.000000 Phosphatidylglycerophosphate dihexadec-9-enoyl[c0]	1	(fig|1408450.3.peg.3743 or fig|1408450.3.peg.3532)
R_rxn05105_c0	<=>	cytosol	2,3-diketo-5-methylthiopentyl-1-phosphate keto---enol-isomerase	1.000000 M_cpd11295_c0 <=> 1.000000 M_cpd11296_c0	1.000000 2,3-diketo5-methylthio-1-phosphopentane[c0] <=> 1.000000 2-Hydroxy-3-keto-5-methylthiopentenyl-1-phosphate[c0]	1	fig|1408450.3.peg.1281
R_rxn03194_c0	<=>	cytosol	(S)-2-Aceto-2-hydroxybutanoate pyruvate-lyase (carboxylating)	1.000000 M_cpd03049_c0 + 1.000000 M_cpd00094_c0 <=> 1.000000 M_cpd00056_c0 + 1.000000 M_cpd00498_c0	1.000000 2-Hydroxyethyl-ThPP[c0] + 1.000000 2-Oxobutyrate[c0] <=> 1.000000 TPP[c0] + 1.000000 2-Aceto-2-hydroxybutanoate[c0]	1	(fig|1408450.3.peg.1621 and fig|1408450.3.peg.1620)
R_rxn00689_c0	=>	cytosol	Tetrahydrofolate:L-glutamate gamma-ligase (ADP-forming)	1.000000 M_cpd00002_c0 + 1.000000 M_cpd00023_c0 + 1.000000 M_cpd00087_c0 => 1.000000 M_cpd00067_c0 + 1.000000 M_cpd00008_c0 + 1.000000 M_cpd00009_c0 + 1.000000 M_cpd06227_c0	1.000000 ATP[c0] + 1.000000 L-Glutamate[c0] + 1.000000 Tetrahydrofolate[c0] => 1.000000 H+[c0] + 1.000000 ADP[c0] + 1.000000 Phosphate[c0] + 1.000000 THF-L-glutamate[c0]	0	(fig|1408450.3.peg.3623 and fig|1408450.3.peg.3623)
R_rxn08129_c0	<=>	cytosol	Amylomaltase (maltohexaose)	1.000000 M_cpd00179_c0 + 1.000000 M_cpd01329_c0 <=> 1.000000 M_cpd00027_c0 + 1.000000 M_cpd15494_c0	1.000000 Maltose[c0] + 1.000000 Maltohexaose[c0] <=> 1.000000 D-Glucose[c0] + 1.000000 Maltoheptaose[c0]	1	fig|1408450.3.peg.2895
R_rxn01286_c0	=>	cytosol	D-Glyceraldehyde:NAD+ oxidoreductase	1.000000 M_cpd00001_c0 + 1.000000 M_cpd00003_c0 + 1.000000 M_cpd00448_c0 => 2.000000 M_cpd00067_c0 + 1.000000 M_cpd00004_c0 + 1.000000 M_cpd00223_c0	1.000000 H2O[c0] + 1.000000 NAD[c0] + 1.000000 D-Glyceraldehyde[c0] => 2.000000 H+[c0] + 1.000000 NADH[c0] + 1.000000 Glycerate[c0]	0	fig|1408450.3.peg.2359
R_rxn05289_c0	=>	cytosol	NADPH:oxidized-thioredoxin oxidoreductase	1.000000 M_cpd00067_c0 + 1.000000 M_cpd00005_c0 + 1.000000 M_cpd11420_c0 => 1.000000 M_cpd00006_c0 + 1.000000 M_cpd11421_c0	1.000000 H+[c0] + 1.000000 NADPH[c0] + 1.000000 trdox[c0] => 1.000000 NADP[c0] + 1.000000 trdrd[c0]	0	fig|1408450.3.peg.1821
R_rxn01973_c0	<=>	cytosol	N-Succinyl-LL-2,6-diaminoheptanedioate amidohydrolase	1.000000 M_cpd00001_c0 + 1.000000 M_cpd02698_c0 <=> 1.000000 M_cpd00504_c0 + 1.000000 M_cpd00036_c0	1.000000 H2O[c0] + 1.000000 N-Succinyl-L-2,6-diaminopimelate[c0] <=> 1.000000 LL-2,6-Diaminopimelate[c0] + 1.000000 Succinate[c0]	1	fig|1408450.3.peg.3958
R_rxn05467_c0	<=>	cytosol	CO2 transporter via diffusion	1.000000 M_cpd00011_e0 <=> 1.000000 M_cpd00011_c0	1.000000 CO2[e0] <=> 1.000000 CO2[c0]	1	Unknown
R_rxn00117_c0	<=>	cytosol	ATP:UDP phosphotransferase	1.000000 M_cpd00002_c0 + 1.000000 M_cpd00014_c0 <=> 1.000000 M_cpd00008_c0 + 1.000000 M_cpd00062_c0	1.000000 ATP[c0] + 1.000000 UDP[c0] <=> 1.000000 ADP[c0] + 1.000000 UTP[c0]	1	fig|1408450.3.peg.1926
R_rxn01308_c0	<=>	cytosol	L-xylulose 1-phosphate glycolaldehyde-lyase (glycerone-phosphate-forming)	1.000000 M_cpd03861_c0 <=> 1.000000 M_cpd00229_c0 + 1.000000 M_cpd00095_c0	1.000000 L-Xylulose 1-phosphate[c0] <=> 1.000000 Glycolaldehyde[c0] + 1.000000 Glycerone-phosphate[c0]	1	fig|1408450.3.peg.2923
R_rxn05343_c0	=>	cytosol	Octanoyl-[acyl-carrier protein]:malonyl-[acyl-carrier-protein] C-acyltransferase (decarboxylating)	1.000000 M_cpd11492_c0 + 1.000000 M_cpd11470_c0 => 1.000000 M_cpd11493_c0 + 1.000000 M_cpd00011_c0 + 1.000000 M_cpd11487_c0	1.000000 Malonyl-acyl-carrierprotein-[c0] + 1.000000 Octanoyl-ACP[c0] => 1.000000 ACP[c0] + 1.000000 CO2[c0] + 1.000000 3-oxodecanoyl-acp[c0]	0	((fig|1408450.3.peg.3678 and fig|1408450.3.peg.3683) or fig|1408450.3.peg.3798 or fig|1408450.3.peg.28)
R_rxn01520_c0	=>	cytosol	5,10-Methylenetetrahydrofolate:dUMP C-methyltransferase	1.000000 M_cpd00125_c0 + 1.000000 M_cpd00299_c0 => 1.000000 M_cpd00330_c0 + 1.000000 M_cpd00298_c0	1.000000 5-10-Methylenetetrahydrofolate[c0] + 1.000000 dUMP[c0] => 1.000000 Dihydrofolate[c0] + 1.000000 dTMP[c0]	0	fig|1408450.3.peg.1259
R_rxn05425_c0	=>	cytosol	10-methyl-undecanoyl-ACP:malonyl-[acyl-carrier-protein] C-acyltransferase (decarboxylating)	1.000000 M_cpd11492_c0 + 1.000000 M_cpd11561_c0 => 1.000000 M_cpd11493_c0 + 1.000000 M_cpd00011_c0 + 1.000000 M_cpd11562_c0	1.000000 Malonyl-acyl-carrierprotein-[c0] + 1.000000 10-methyl-undecanoyl-ACP[c0] => 1.000000 ACP[c0] + 1.000000 CO2[c0] + 1.000000 12-methyl-3-oxo-tridecanoyl-ACP[c0]	0	(fig|1408450.3.peg.3678 and fig|1408450.3.peg.3683)
R_rxn03395_c0	<=>	cytosol	S-adenosyl-L-methionine:3-(all-trans-octaprenyl)benzene-1,2-diol 2-O-methyltransferase	1.000000 M_cpd00017_c0 + 1.000000 M_cpd03445_c0 <=> 1.000000 M_cpd00067_c0 + 1.000000 M_cpd00019_c0 + 1.000000 M_cpd03446_c0	1.000000 S-Adenosyl-L-methionine[c0] + 1.000000 2-Octaprenyl-6-hydroxyphenol[c0] <=> 1.000000 H+[c0] + 1.000000 S-Adenosyl-homocysteine[c0] + 1.000000 2-Octaprenyl-6-methoxyphenol[c0]	1	fig|1408450.3.peg.1874
R_rxn05736_c0	=>	cytosol	acyl-coenzyme A ligase	1.000000 M_cpd00002_c0 + 1.000000 M_cpd00010_c0 + 1.000000 M_cpd03847_c0 => 1.000000 M_cpd00012_c0 + 1.000000 M_cpd00067_c0 + 1.000000 M_cpd00018_c0 + 1.000000 M_cpd01695_c0	1.000000 ATP[c0] + 1.000000 CoA[c0] + 1.000000 Myristic acid[c0] => 1.000000 PPi[c0] + 1.000000 H+[c0] + 1.000000 AMP[c0] + 1.000000 Myristoyl-CoA[c0]	0	(fig|1408450.3.peg.2128 or fig|1408450.3.peg.802)
R_rxn03445_c0	<=>	cytosol	O-Phospho-4-hydroxy-L-threonine:2-oxoglutarate aminotransferase	1.000000 M_cpd00024_c0 + 1.000000 M_cpd03607_c0 <=> 1.000000 M_cpd00023_c0 + 1.000000 M_cpd03606_c0	1.000000 2-Oxoglutarate[c0] + 1.000000 4-(Phosphonooxy)-threonine[c0] <=> 1.000000 L-Glutamate[c0] + 1.000000 2-Oxo-3-hydroxy-4-phosphobutanoate[c0]	1	fig|1408450.3.peg.3452
R_rxn01641_c0	<=>	cytosol	5-Formiminotetrahydrofolate:L-glutamate N-formiminotransferase	1.000000 M_cpd00023_c0 + 1.000000 M_cpd00502_c0 <=> 1.000000 M_cpd00087_c0 + 1.000000 M_cpd00344_c0	1.000000 L-Glutamate[c0] + 1.000000 5-Formiminotetrahydrofolate[c0] <=> 1.000000 Tetrahydrofolate[c0] + 1.000000 N-Formimino-L-glutamate[c0]	1	fig|1408450.3.peg.2184
R_rxn11663_c0	<=>	cytosol	4-(phosphonooxy)threonine:NAD oxidoreductase	1.000000 M_cpd00003_c0 + 1.000000 M_cpd03607_c0 <=> 1.000000 M_cpd00004_c0 + 1.000000 M_cpd00011_c0 + 1.000000 M_cpd08449_c0	1.000000 NAD[c0] + 1.000000 4-(Phosphonooxy)-threonine[c0] <=> 1.000000 NADH[c0] + 1.000000 CO2[c0] + 1.000000 3-Amino-2-oxopropyl phosphate[c0]	1	fig|1408450.3.peg.2317
R_rxn00493_c0	<=>	cytosol	L-Phenylalanine:2-oxoglutarate aminotransferase	1.000000 M_cpd00024_c0 + 1.000000 M_cpd00066_c0 <=> 1.000000 M_cpd00023_c0 + 1.000000 M_cpd00143_c0	1.000000 2-Oxoglutarate[c0] + 1.000000 L-Phenylalanine[c0] <=> 1.000000 L-Glutamate[c0] + 1.000000 Phenylpyruvate[c0]	1	(fig|1408450.3.peg.3454 and fig|1408450.3.peg.2708)
R_rxn08298_c0	<=>	cytosol	diacylglycerol kinase (n-C16:1)	1.000000 M_cpd00002_c0 + 1.000000 M_cpd15310_c0 <=> 1.000000 M_cpd00008_c0 + 1.000000 M_cpd15525_c0	1.000000 ATP[c0] + 1.000000 1,2-Diacyl-sn-glycerol dihexadec-9-enoyl[c0] <=> 1.000000 ADP[c0] + 1.000000 1,2-dihexadec-9-enoyl-sn-glycerol 3-phosphate[c0]	1	fig|1408450.3.peg.1720
R_rxn01834_c0	<=>	cytosol	(R)-S-Lactoylglutathione methylglyoxal-lyase (isomerizing)	1.000000 M_cpd02182_c0 <=> 1.000000 M_cpd00042_c0 + 1.000000 M_cpd00428_c0	1.000000 (R)-S-Lactoylglutathione[c0] <=> 1.000000 GSH[c0] + 1.000000 2-Oxopropanal[c0]	1	fig|1408450.3.peg.822
R_rxn00293_c0	<=>	cytosol	UTP:N-acetyl-alpha-D-glucosamine-1-phosphate uridylyltransferase	1.000000 M_cpd00062_c0 + 1.000000 M_cpd02611_c0 <=> 1.000000 M_cpd00012_c0 + 1.000000 M_cpd00037_c0	1.000000 UTP[c0] + 1.000000 N-Acetyl-D-glucosamine1-phosphate[c0] <=> 1.000000 PPi[c0] + 1.000000 UDP-N-acetylglucosamine[c0]	1	((fig|1408450.3.peg.1397 and fig|1408450.3.peg.1397) or fig|1408450.3.peg.2893)
R_rxn05383_c0	<=>	cytosol	3-methylbutanoyl-CoA:[acyl-carrier-protein] transferase	1.000000 M_cpd11493_c0 + 1.000000 M_cpd01882_c0 <=> 1.000000 M_cpd00067_c0 + 1.000000 M_cpd00010_c0 + 1.000000 M_cpd11520_c0	1.000000 ACP[c0] + 1.000000 Isovaleryl-CoA[c0] <=> 1.000000 H+[c0] + 1.000000 CoA[c0] + 1.000000 isovaleryl-ACP[c0]	1	fig|1408450.3.peg.3682
R_rxn00741_c0	<=>	cytosol	2-Hydroxybutyrate:NAD+ oxidoreductase	1.000000 M_cpd00003_c0 + 1.000000 M_cpd03561_c0 <=> 1.000000 M_cpd00067_c0 + 1.000000 M_cpd00004_c0 + 1.000000 M_cpd00094_c0	1.000000 NAD[c0] + 1.000000 2-Hydroxybutyrate[c0] <=> 1.000000 H+[c0] + 1.000000 NADH[c0] + 1.000000 2-Oxobutyrate[c0]	1	fig|1408450.3.peg.3598
R_rxn00839_c0	<=>	cytosol	ATP:dADP phosphotransferase	1.000000 M_cpd00002_c0 + 1.000000 M_cpd00177_c0 <=> 1.000000 M_cpd00008_c0 + 1.000000 M_cpd00115_c0	1.000000 ATP[c0] + 1.000000 dADP[c0] <=> 1.000000 ADP[c0] + 1.000000 dATP[c0]	1	fig|1408450.3.peg.1926
R_rxn05663_c0	=>	cytosol	TRANS-RXNBWI-115637.ce.maizeexp.TRP_TRP	1.000000 M_cpd00067_e0 + 1.000000 M_cpd00065_e0 => 1.000000 M_cpd00067_c0 + 1.000000 M_cpd00065_c0	1.000000 H+[e0] + 1.000000 L-Tryptophan[e0] => 1.000000 H+[c0] + 1.000000 L-Tryptophan[c0]	0	Unknown
R_rxn05508_c0	=>	cytosol	TRANS-RXNBWI-115637.ce.maizeexp.ASN_ASN	1.000000 M_cpd00067_e0 + 1.000000 M_cpd00132_e0 => 1.000000 M_cpd00067_c0 + 1.000000 M_cpd00132_c0	1.000000 H+[e0] + 1.000000 L-Asparagine[e0] => 1.000000 H+[c0] + 1.000000 L-Asparagine[c0]	0	Unknown
R_rxn10206_c0	=>	cytosol	anteisoheptadecanoyl-glycerol-3-phosphate O-acyltransferase	1.000000 M_cpd00080_c0 + 1.000000 M_cpd11434_c0 => 1.000000 M_cpd00010_c0 + 1.000000 M_cpd15672_c0	1.000000 Glycerol-3-phosphate[c0] + 1.000000 fa12coa[c0] => 1.000000 CoA[c0] + 1.000000 1-anteisoheptadecanoyl-sn-glycerol 3-phosphate[c0]	0	Unknown
R_rxn08713_c0	=>	cytosol	heptosyltransferase IV (LPS core synthesis)	1.000000 M_cpd03831_c0 + 1.000000 M_cpd15477_c0 => 1.000000 M_cpd00008_c0 + 1.000000 M_cpd15432_c0	1.000000 ADP-L-glycero-D-manno-heptose[c0] + 1.000000 glucosyl-glucosyl-galactosyl-glucosyl-inner core oligosaccharide lipid A[c0] => 1.000000 ADP[c0] + 1.000000 core oligosaccharide lipid A[c0]	0	Unknown
R_rxn03182_c0	=>	cytosol	CMP-3-deoxy-D-manno-oct-2-ulosonate:lipid IVA 3-deoxy-D-manno-oct-2-ulosonate transferase	1.000000 M_cpd02993_c0 + 1.000000 M_cpd02546_c0 => 1.000000 M_cpd00067_c0 + 1.000000 M_cpd00046_c0 + 1.000000 M_cpd03585_c0	1.000000 Lipid IV(A)[c0] + 1.000000 CMP-KDO[c0] => 1.000000 H+[c0] + 1.000000 CMP[c0] + 1.000000 KDO-lipid IV(A)[c0]	0	Unknown
R_rxn08708_c0	=>	cytosol	LPS heptose kinase I (LPS core synthesis)	1.000000 M_cpd00002_c0 + 1.000000 M_cpd15484_c0 => 4.000000 M_cpd00067_c0 + 1.000000 M_cpd00008_c0 + 1.000000 M_cpd15549_c0	1.000000 ATP[c0] + 1.000000 heptosyl-heptosyl-kdo2-lipidA[c0] => 4.000000 H+[c0] + 1.000000 ADP[c0] + 1.000000 phospho-heptosyl-heptosyl-kdo2-lipidA[c0]	0	Unknown
R_rxn08954_c0	=>	cytosol	3-deoxy-D-manno-octulosonic acid transferase III (LPS core biosynthesis)	1.000000 M_cpd02546_c0 + 1.000000 M_cpd15550_c0 => 1.000000 M_cpd00067_c0 + 1.000000 M_cpd00046_c0 + 1.000000 M_cpd15492_c0	1.000000 CMP-KDO[c0] + 1.000000 phospho-heptosyl-phospho-heptosyl-heptosyl-kdo2-lipidA[c0] => 1.000000 H+[c0] + 1.000000 CMP[c0] + 1.000000 kdo-phospho-heptosyl-phospho-heptosyl-heptosyl-kdo2-lipidA[c0]	0	Unknown
R_rxn09674_c0	=>	cytosol	TRANS-RXNBWI-115637.ce.maizeexp.LYS_LYS	1.000000 M_cpd00067_e0 + 1.000000 M_cpd00039_e0 => 1.000000 M_cpd00067_c0 + 1.000000 M_cpd00039_c0	1.000000 H+[e0] + 1.000000 L-Lysine[e0] => 1.000000 H+[c0] + 1.000000 L-Lysine[c0]	0	Unknown
R_rxn10214_c0	=>	cytosol	isoheptadecanoyl-1-acylglycerol-3-phosphate O-acyltransferase	1.000000 M_cpd11432_c0 + 1.000000 M_cpd15671_c0 => 1.000000 M_cpd00067_c0 + 1.000000 M_cpd00010_c0 + 1.000000 M_cpd15677_c0	1.000000 fa11coa[c0] + 1.000000 1-isoheptadecanoyl-sn-glycerol 3-phosphate[c0] => 1.000000 H+[c0] + 1.000000 CoA[c0] + 1.000000 1,2-diisoheptadecanoyl-sn-glycerol 3-phosphate[c0]	0	Unknown
R_rxn09225_c0	=>	cytosol	rhamnosyltransferase I (LPS core biosynthesis)	4.000000 M_cpd00067_c0 + 1.000000 M_cpd02113_c0 + 1.000000 M_cpd15492_c0 => 1.000000 M_cpd00297_c0 + 1.000000 M_cpd15489_c0	4.000000 H+[c0] + 1.000000 dTDP-rhamnose[c0] + 1.000000 kdo-phospho-heptosyl-phospho-heptosyl-heptosyl-kdo2-lipidA[c0] => 1.000000 dTDP[c0] + 1.000000 inner core oligosaccharide lipid A[c0]	0	Unknown
R_rxn12224_c0	=>	cytosol	2-octaprenyl-6-methoxyphenol hydroxylase	1.000000 M_cpd00007_c0 + 1.000000 M_cpd03446_c0 => 1.000000 M_cpd00001_c0 + 1.000000 M_cpd03447_c0	1.000000 O2[c0] + 1.000000 2-Octaprenyl-6-methoxyphenol[c0] => 1.000000 H2O[c0] + 1.000000 2-Octaprenyl-6-methoxy-1,4-benzoquinone[c0]	0	Unknown
R_rxn10094_c0	=>	cytosol	S-adenosylmethione:2-demethylmenaquinone methyltransferase	1.000000 M_cpd00017_c0 + 1.000000 M_cpd15352_c0 => 1.000000 M_cpd00067_c0 + 1.000000 M_cpd15500_c0 + 1.000000 M_cpd00019_c0	1.000000 S-Adenosyl-L-methionine[c0] + 1.000000 2-Demethylmenaquinone 8[c0] => 1.000000 H+[c0] + 1.000000 Menaquinone 8[c0] + 1.000000 S-Adenosyl-homocysteine[c0]	0	Unknown
R_rxn08710_c0	=>	cytosol	RXN0-5118.c	3.000000 M_cpd00067_c0 + 1.000000 M_cpd03831_c0 + 1.000000 M_cpd03587_c0 => 1.000000 M_cpd00008_c0 + 1.000000 M_cpd15485_c0	3.000000 H+[c0] + 1.000000 ADP-L-glycero-D-manno-heptose[c0] + 1.000000 kdo2-lipid a[c0] => 1.000000 ADP[c0] + 1.000000 heptosyl-kdo2-lipidA[c0]	0	Unknown
R_rxn05306_c0	=>	cytosol	TRANS-RXNBWI-115637.ce.maizeexp.PHE_PHE	1.000000 M_cpd00067_e0 + 1.000000 M_cpd00066_e0 => 1.000000 M_cpd00067_c0 + 1.000000 M_cpd00066_c0	1.000000 H+[e0] + 1.000000 L-Phenylalanine[e0] => 1.000000 H+[c0] + 1.000000 L-Phenylalanine[c0]	0	Unknown
R_rxn09149_c0	=>	cytosol	Phospholipase A2 (phosphatidate, n-C18:0) (periplasm)	2.000000 M_cpd00067_c0 + 1.000000 M_cpd01080_c0 + 1.000000 M_cpd15329_c0 => 1.000000 M_cpd00001_c0 + 1.000000 M_cpd15526_c0	2.000000 H+[c0] + 1.000000 ocdca[c0] + 1.000000 1-octadecanoyl-sn-glycerol 3-phosphate[c0] => 1.000000 H2O[c0] + 1.000000 1,2-dioctadecanoyl-sn-glycerol 3-phosphate[c0]	0	Unknown
R_rxn04675_c0	=>	cytosol	menaquinone biosynthesis protein-related	1.000000 M_cpd00067_c0 + 1.000000 M_cpd00658_c0 + 1.000000 M_cpd00024_c0 => 1.000000 M_cpd00020_c0 + 1.000000 M_cpd00011_c0 + 1.000000 M_cpd03451_c0	1.000000 H+[c0] + 1.000000 Isochorismate[c0] + 1.000000 2-Oxoglutarate[c0] => 1.000000 Pyruvate[c0] + 1.000000 CO2[c0] + 1.000000 SHCHC[c0]	0	Unknown
R_rxn05373_c0	=>	cytosol	10-methyl-3-hydroxy-dodecanoyl-ACP hydro-lyase	1.000000 M_cpd11509_c0 => 1.000000 M_cpd00001_c0 + 1.000000 M_cpd11510_c0	1.000000 10-methyl-3-hydroxy-dodecanoyl-ACP[c0] => 1.000000 H2O[c0] + 1.000000 10-methyl-trans-dodec-2-enoyl-ACP[c0]	0	Unknown
R_rxn05645_c0	=>	cytosol	riboflavin transport in via proton symport	1.000000 M_cpd00067_e0 + 1.000000 M_cpd00220_e0 => 1.000000 M_cpd00067_c0 + 1.000000 M_cpd00220_c0	1.000000 H+[e0] + 1.000000 Riboflavin[e0] => 1.000000 H+[c0] + 1.000000 Riboflavin[c0]	0	Unknown
R_rxn05386_c0	=>	cytosol	5-methyl-3-hydroxy-hexanoyl-ACP hydro-lyase	1.000000 M_cpd11522_c0 => 1.000000 M_cpd00001_c0 + 1.000000 M_cpd11523_c0	1.000000 5-methyl-3-hydroxy-hexanoyl-ACP[c0] => 1.000000 H2O[c0] + 1.000000 5-methyl-trans-hex-2-enoyl-ACP[c0]	0	Unknown
R_rxn08709_c0	=>	cytosol	LPS heptose kinase II (LPS core synthesis)	1.000000 M_cpd00002_c0 + 1.000000 M_cpd15488_c0 => 1.000000 M_cpd00067_c0 + 1.000000 M_cpd00008_c0 + 1.000000 M_cpd15550_c0	1.000000 ATP[c0] + 1.000000 heptosyl-phospho-heptosyl-heptosyl-kdo2-lipidA[c0] => 1.000000 H+[c0] + 1.000000 ADP[c0] + 1.000000 phospho-heptosyl-phospho-heptosyl-heptosyl-kdo2-lipidA[c0]	0	Unknown
R_rxn06075_c0	=>	cytosol	2'-Deoxyuridine 5'-diphosphate:oxidized-thioredoxin 2'-oxidoreductase	1.000000 M_cpd00014_c0 + 1.000000 M_cpd11421_c0 => 1.000000 M_cpd00001_c0 + 1.000000 M_cpd11420_c0 + 1.000000 M_cpd00978_c0	1.000000 UDP[c0] + 1.000000 trdrd[c0] => 1.000000 H2O[c0] + 1.000000 trdox[c0] + 1.000000 dUDP[c0]	0	Unknown
R_rxn09657_c0	=>	cytosol	Thiamine transporter	1.000000 M_cpd00067_e0 + 1.000000 M_cpd00305_e0 => 1.000000 M_cpd00067_c0 + 1.000000 M_cpd00305_c0	1.000000 H+[e0] + 1.000000 Thiamin[e0] => 1.000000 H+[c0] + 1.000000 Thiamin[c0]	0	Unknown
R_rxn05557_c0	=>	cytosol	iron (III) dicitrate transport via ABC system	1.000000 M_cpd00002_c0 + 1.000000 M_cpd00001_c0 + 1.000000 M_cpd10516_e0 + 2.000000 M_cpd00137_e0 => 1.000000 M_cpd00067_c0 + 1.000000 M_cpd00008_c0 + 1.000000 M_cpd00009_c0 + 2.000000 M_cpd00137_c0 + 1.000000 M_cpd10516_c0	1.000000 ATP[c0] + 1.000000 H2O[c0] + 1.000000 Fe+3[e0] + 2.000000 Citrate[e0] => 1.000000 H+[c0] + 1.000000 ADP[c0] + 1.000000 Phosphate[c0] + 2.000000 Citrate[c0] + 1.000000 Fe+3[c0]	0	Unknown
R_rxn05394_c0	=>	cytosol	9-methyl-3-hydroxy-decanoyl-ACP hydro-lyase	1.000000 M_cpd11530_c0 => 1.000000 M_cpd00001_c0 + 1.000000 M_cpd11531_c0	1.000000 9-methyl-3-hydroxy-decanoyl-ACP[c0] => 1.000000 H2O[c0] + 1.000000 9-methyl-trans-dec-2-enoyl-ACP[c0]	0	Unknown
R_rxn05234_c0	=>	cytosol	2'-Deoxyguanosine 5'-triphosphate:oxydized-thioredoxin 2'-oxidoreductase	1.000000 M_cpd00038_c0 + 1.000000 M_cpd11421_c0 => 1.000000 M_cpd00001_c0 + 1.000000 M_cpd11420_c0 + 1.000000 M_cpd00241_c0	1.000000 GTP[c0] + 1.000000 trdrd[c0] => 1.000000 H2O[c0] + 1.000000 trdox[c0] + 1.000000 dGTP[c0]	0	Unknown
R_rxn10215_c0	=>	cytosol	anteisoheptadecanoyl-1-acylglycerol-3-phosphate O-acyltransferase	1.000000 M_cpd11434_c0 + 1.000000 M_cpd15672_c0 => 1.000000 M_cpd00067_c0 + 1.000000 M_cpd00010_c0 + 1.000000 M_cpd15678_c0	1.000000 fa12coa[c0] + 1.000000 1-anteisoheptadecanoyl-sn-glycerol 3-phosphate[c0] => 1.000000 H+[c0] + 1.000000 CoA[c0] + 1.000000 1,2-dianteisoheptadecanoyl-sn-glycerol 3-phosphate[c0]	0	Unknown
R_rxn03918_c0	=>	cytosol	ATP:D-glycero-beta-D-manno-heptose 7-phosphate 1-phosphotransferase	1.000000 M_cpd00002_c0 + 1.000000 M_cpd04918_c0 => 1.000000 M_cpd00067_c0 + 1.000000 M_cpd00008_c0 + 1.000000 M_cpd08316_c0	1.000000 ATP[c0] + 1.000000 D-Glycero-D-manno-heptose7-phosphate[c0] => 1.000000 H+[c0] + 1.000000 ADP[c0] + 1.000000 D-Glycero-D-manno-heptose1-7-bisphosphate[c0]	0	Unknown
R_rxn02831_c0	=>	cytosol	O-Succinylbenzoate:CoA ligase (AMP-forming)	1.000000 M_cpd00002_c0 + 1.000000 M_cpd00010_c0 + 1.000000 M_cpd01772_c0 => 1.000000 M_cpd00012_c0 + 1.000000 M_cpd00067_c0 + 1.000000 M_cpd00018_c0 + 1.000000 M_cpd02021_c0	1.000000 ATP[c0] + 1.000000 CoA[c0] + 1.000000 Succinylbenzoate[c0] => 1.000000 PPi[c0] + 1.000000 H+[c0] + 1.000000 AMP[c0] + 1.000000 Succinylbenzoyl-CoA[c0]	0	Unknown
R_rxn10030_c0	=>	cytosol	b-ketoacyl synthetase (n-C18:1)	22.000000 M_cpd00067_c0 + 1.000000 M_cpd00022_c0 + 8.000000 M_cpd00070_c0 + 15.000000 M_cpd00005_c0 => 7.000000 M_cpd00001_c0 + 9.000000 M_cpd00010_c0 + 8.000000 M_cpd00011_c0 + 15.000000 M_cpd00006_c0 + 1.000000 M_cpd15269_c0	22.000000 H+[c0] + 1.000000 Acetyl-CoA[c0] + 8.000000 Malonyl-CoA[c0] + 15.000000 NADPH[c0] => 7.000000 H2O[c0] + 9.000000 CoA[c0] + 8.000000 CO2[c0] + 15.000000 NADP[c0] + 1.000000 octadecenoate[c0]	0	Unknown
R_rxn00917_c0	=>	cytosol	Xanthosine-5'-phosphate:L-glutamine amido-ligase (AMP-forming)	1.000000 M_cpd00002_c0 + 1.000000 M_cpd00001_c0 + 1.000000 M_cpd00053_c0 + 1.000000 M_cpd00497_c0 => 1.000000 M_cpd00012_c0 + 3.000000 M_cpd00067_c0 + 1.000000 M_cpd00018_c0 + 1.000000 M_cpd00023_c0 + 1.000000 M_cpd00126_c0	1.000000 ATP[c0] + 1.000000 H2O[c0] + 1.000000 L-Glutamine[c0] + 1.000000 XMP[c0] => 1.000000 PPi[c0] + 3.000000 H+[c0] + 1.000000 AMP[c0] + 1.000000 L-Glutamate[c0] + 1.000000 GMP[c0]	0	Unknown
R_rxn02304_c0	=>	cytosol	protoporphyrinogen-IX:oxygen oxidoreductase	3.000000 M_cpd00007_c0 + 2.000000 M_cpd00791_c0 => 6.000000 M_cpd00001_c0 + 2.000000 M_cpd01476_c0	3.000000 O2[c0] + 2.000000 ProtoporphyrinogenIX[c0] => 6.000000 H2O[c0] + 2.000000 Protoporphyrin[c0]	0	Unknown
R_rxn05361_c0	=>	cytosol	4-methyl-3-hydroxy-hexanoyl-ACP hydro-lyase	1.000000 M_cpd11497_c0 => 1.000000 M_cpd00001_c0 + 1.000000 M_cpd11498_c0	1.000000 4-methyl-3-hydroxy-hexanoyl-ACP[c0] => 1.000000 H2O[c0] + 1.000000 4-methyl-trans-hex-2-enoyl-ACP[c0]	0	Unknown
R_rxn05219_c0	=>	cytosol	nonpolar-amino-acid-transporting ATPase	1.000000 M_cpd00002_c0 + 1.000000 M_cpd00001_c0 + 1.000000 M_cpd00060_e0 => 1.000000 M_cpd00067_c0 + 1.000000 M_cpd00008_c0 + 1.000000 M_cpd00009_c0 + 1.000000 M_cpd00060_c0	1.000000 ATP[c0] + 1.000000 H2O[c0] + 1.000000 L-Methionine[e0] => 1.000000 H+[c0] + 1.000000 ADP[c0] + 1.000000 Phosphate[c0] + 1.000000 L-Methionine[c0]	0	Unknown
R_rxn05301_c0	=>	cytosol	TRANS-RXNBWI-115637.ce.maizeexp.TYR_TYR	1.000000 M_cpd00067_e0 + 1.000000 M_cpd00069_e0 => 1.000000 M_cpd00067_c0 + 1.000000 M_cpd00069_c0	1.000000 H+[e0] + 1.000000 L-Tyrosine[e0] => 1.000000 H+[c0] + 1.000000 L-Tyrosine[c0]	0	Unknown
R_rxn08620_c0	=>	cytosol	glucosyltransferase III (LPS core synthesis)	1.000000 M_cpd00026_c0 + 1.000000 M_cpd15475_c0 => 1.000000 M_cpd00014_c0 + 1.000000 M_cpd15477_c0	1.000000 UDP-glucose[c0] + 1.000000 glucosyl-galactosyl-glucosyl-inner core oligosaccharide lipid A[c0] => 1.000000 UDP[c0] + 1.000000 glucosyl-glucosyl-galactosyl-glucosyl-inner core oligosaccharide lipid A[c0]	0	Unknown
R_rxn05398_c0	=>	cytosol	11-methyl-3-hydroxy-dodecanoyl-ACP hydro-lyase	1.000000 M_cpd11534_c0 => 1.000000 M_cpd00001_c0 + 1.000000 M_cpd11535_c0	1.000000 11-methyl-3-hydroxy-dodecanoyl-ACP[c0] => 1.000000 H2O[c0] + 1.000000 11-methyl-trans-dodec-2-enoyl-ACP[c0]	0	Unknown
R_rxn02898_c0	=>	cytosol	O-Succinylbenzoyl-CoA 1,4-dihydroxy-2-naphthoate-lyase	1.000000 M_cpd02021_c0 => 1.000000 M_cpd00010_c0 + 1.000000 M_cpd02295_c0	1.000000 Succinylbenzoyl-CoA[c0] => 1.000000 CoA[c0] + 1.000000 1-4-Dihydroxy-2-naphthoate[c0]	0	Unknown
R_rxn01207_c0	=>	cytosol	4-methyl-2-oxopentanoate:NAD+ oxidoreductase (CoA-mehtylpropanoylating)	1.000000 M_cpd00010_c0 + 1.000000 M_cpd00003_c0 + 1.000000 M_cpd00200_c0 => 1.000000 M_cpd00004_c0 + 1.000000 M_cpd00011_c0 + 1.000000 M_cpd01882_c0	1.000000 CoA[c0] + 1.000000 NAD[c0] + 1.000000 4MOP[c0] => 1.000000 NADH[c0] + 1.000000 CO2[c0] + 1.000000 Isovaleryl-CoA[c0]	0	Unknown
R_rxn04139_c0	=>	cytosol	2-Octaprenyl-3-methyl-6-methoxy-1,4-benzoquinone ,NADPH2:oxygen oxidoreductase	1.000000 M_cpd00067_c0 + 1.000000 M_cpd00005_c0 + 1.000000 M_cpd00007_c0 + 1.000000 M_cpd03448_c0 => 1.000000 M_cpd00001_c0 + 1.000000 M_cpd00006_c0 + 1.000000 M_cpd03449_c0	1.000000 H+[c0] + 1.000000 NADPH[c0] + 1.000000 O2[c0] + 1.000000 2-Octaprenyl-3-methyl-6-methoxy-1,4-benzoquinone[c0] => 1.000000 H2O[c0] + 1.000000 NADP[c0] + 1.000000 2-Octaprenyl-3-methyl-5-hydroxy-6-methoxy-1,4-benzoquinone[c0]	0	Unknown
R_rxn03916_c0	=>	cytosol	ATP:D-glycero-beta-D-manno-heptose 1-phosphate adenylyltransferase	1.000000 M_cpd00002_c0 + 1.000000 M_cpd04920_c0 => 1.000000 M_cpd00012_c0 + 1.000000 M_cpd03830_c0	1.000000 ATP[c0] + 1.000000 D-Glycero-D-manno-heptose1-phosphate[c0] => 1.000000 PPi[c0] + 1.000000 ADP-D-glycero-D-manno-heptose[c0]	0	Unknown
R_rxn09436_c0	=>	cytosol	fatty-acyl-ACP synthase (n-C14:0ACP), mitochondrial	1.000000 M_cpd00001_c0 + 1.000000 M_cpd11466_c0 + 1.000000 M_cpd11493_c0 + 1.000000 M_cpd00011_c0 + 2.000000 M_cpd00006_c0 => 2.000000 M_cpd00067_c0 + 1.000000 M_cpd11492_c0 + 2.000000 M_cpd00005_c0 + 1.000000 M_cpd11468_c0	1.000000 H2O[c0] + 1.000000 Myristoyl-ACP[c0] + 1.000000 ACP[c0] + 1.000000 CO2[c0] + 2.000000 NADP[c0] => 2.000000 H+[c0] + 1.000000 Malonyl-acyl-carrierprotein-[c0] + 2.000000 NADPH[c0] + 1.000000 Dodecanoyl-ACP[c0]	0	Unknown
R_rxn10053_c0	=>	cytosol	phosphoribosylaminoimidazole carboxylase (ATP-dependent)	1.000000 M_cpd00002_c0 + 1.000000 M_cpd00001_c0 + 1.000000 M_cpd00011_c0 + 1.000000 M_cpd02140_c0 => 2.000000 M_cpd00067_c0 + 1.000000 M_cpd00008_c0 + 1.000000 M_cpd00009_c0 + 1.000000 M_cpd02893_c0	1.000000 ATP[c0] + 1.000000 H2O[c0] + 1.000000 CO2[c0] + 1.000000 AIR[c0] => 2.000000 H+[c0] + 1.000000 ADP[c0] + 1.000000 Phosphate[c0] + 1.000000 5'-Phosphoribosyl-4-carboxy-5-aminoimidazole[c0]	0	Unknown
R_rxn05237_c0	=>	cytosol	ATP phosphohydrolase (polar-amino-acid-importing)	1.000000 M_cpd00002_c0 + 1.000000 M_cpd00001_c0 + 1.000000 M_cpd00084_e0 => 1.000000 M_cpd00067_c0 + 1.000000 M_cpd00008_c0 + 1.000000 M_cpd00009_c0 + 1.000000 M_cpd00084_c0	1.000000 ATP[c0] + 1.000000 H2O[c0] + 1.000000 L-Cysteine[e0] => 1.000000 H+[c0] + 1.000000 ADP[c0] + 1.000000 Phosphate[c0] + 1.000000 L-Cysteine[c0]	0	Unknown
R_rxn10473_c0	=>	cytosol	TRANS-RXN-139.ce	1.000000 M_cpd00099_e0 => 1.000000 M_cpd00099_c0	1.000000 Cl-[e0] => 1.000000 Cl-[c0]	0	Unknown
R_rxn08131_c0	=>	cytosol	4-amino-2-methyl-5-phosphomethylpyrimidine synthetase	1.000000 M_cpd00001_c0 + 1.000000 M_cpd00003_c0 + 1.000000 M_cpd02140_c0 => 4.000000 M_cpd00067_c0 + 1.000000 M_cpd00004_c0 + 2.000000 M_cpd00047_c0 + 1.000000 M_cpd02775_c0	1.000000 H2O[c0] + 1.000000 NAD[c0] + 1.000000 AIR[c0] => 4.000000 H+[c0] + 1.000000 NADH[c0] + 2.000000 Formate[c0] + 1.000000 4-Amino-5-phosphomethyl-2-methylpyrimidine[c0]	0	Unknown
R_rxn05244_c0	=>	cytosol	TRANS-RXNBWI-115637.ce.maizeexp.ILE_ILE	1.000000 M_cpd00067_e0 + 1.000000 M_cpd00322_e0 => 1.000000 M_cpd00067_c0 + 1.000000 M_cpd00322_c0	1.000000 H+[e0] + 1.000000 L-Isoleucine[e0] => 1.000000 H+[c0] + 1.000000 L-Isoleucine[c0]	0	Unknown
R_rxn00440_c0	=>	cytosol	ATP:thiamine diphosphotransferase	1.000000 M_cpd00002_c0 + 1.000000 M_cpd00305_c0 => 1.000000 M_cpd00067_c0 + 1.000000 M_cpd00018_c0 + 1.000000 M_cpd00056_c0	1.000000 ATP[c0] + 1.000000 Thiamin[c0] => 1.000000 H+[c0] + 1.000000 AMP[c0] + 1.000000 TPP[c0]	0	Unknown
R_rxn00056_c0	=>	cytosol	Fe(II):oxygen oxidoreductase	2.000000 M_cpd00001_c0 + 4.000000 M_cpd10516_c0 => 4.000000 M_cpd00067_c0 + 1.000000 M_cpd00007_c0 + 4.000000 M_cpd10515_c0	2.000000 H2O[c0] + 4.000000 Fe+3[c0] => 4.000000 H+[c0] + 1.000000 O2[c0] + 4.000000 Fe+2[c0]	0	Unknown
R_rxn02269_c0	=>	cytosol	(S)-3-methyl-2-oxopentanoate:NAD+ 2-oxidoreductase (CoA-methylbutanoylating)	1.000000 M_cpd00010_c0 + 1.000000 M_cpd00003_c0 + 1.000000 M_cpd00508_c0 => 1.000000 M_cpd00004_c0 + 1.000000 M_cpd00011_c0 + 1.000000 M_cpd00760_c0	1.000000 CoA[c0] + 1.000000 NAD[c0] + 1.000000 3MOP[c0] => 1.000000 NADH[c0] + 1.000000 CO2[c0] + 1.000000 2-Methylbutyryl-CoA[c0]	0	Unknown
R_rxn03917_c0	=>	cytosol	D-glycero-beta-D-manno-heptose-7-phosphate aldose-ketose-isomerase	1.000000 M_cpd00238_c0 => 1.000000 M_cpd04918_c0	1.000000 Sedoheptulose7-phosphate[c0] => 1.000000 D-Glycero-D-manno-heptose7-phosphate[c0]	0	Unknown
R_rxn12225_c0	=>	cytosol	2-octaprenylphenol hydroxylase	1.000000 M_cpd00007_c0 + 2.000000 M_cpd03444_c0 => 2.000000 M_cpd03445_c0	1.000000 O2[c0] + 2.000000 2-Octaprenylphenol[c0] => 2.000000 2-Octaprenyl-6-hydroxyphenol[c0]	0	Unknown
R_rxn01258_c0	=>	cytosol	chorismate hydroxymutase	1.000000 M_cpd00216_c0 => 1.000000 M_cpd00658_c0	1.000000 Chorismate[c0] => 1.000000 Isochorismate[c0]	0	Unknown
R_rxn06023_c0	=>	cytosol	CoA:apo-[acyl-carrier-protein] pantetheinephosphotransferase	1.000000 M_cpd00010_c0 + 1.000000 M_cpd12370_c0 => 1.000000 M_cpd11493_c0 + 1.000000 M_cpd00045_c0	1.000000 CoA[c0] + 1.000000 apo-ACP[c0] => 1.000000 ACP[c0] + 1.000000 Adenosine 3-5-bisphosphate[c0]	0	Unknown
R_rxn08712_c0	=>	cytosol	heptosyltransferase III (LPS core synthesis)	1.000000 M_cpd03831_c0 + 1.000000 M_cpd15549_c0 => 1.000000 M_cpd00008_c0 + 1.000000 M_cpd15488_c0	1.000000 ADP-L-glycero-D-manno-heptose[c0] + 1.000000 phospho-heptosyl-heptosyl-kdo2-lipidA[c0] => 1.000000 ADP[c0] + 1.000000 heptosyl-phospho-heptosyl-heptosyl-kdo2-lipidA[c0]	0	Unknown
R_rxn05365_c0	=>	cytosol	6-methyl-3-hydroxy-octanoyl-ACP hydro-lyase	1.000000 M_cpd11501_c0 => 1.000000 M_cpd00001_c0 + 1.000000 M_cpd11502_c0	1.000000 6-methyl-3-hydroxy-octanoyl-ACP[c0] => 1.000000 H2O[c0] + 1.000000 6-methyl-trans-oct-2-enoyl-ACP[c0]	0	Unknown
R_rxn05381_c0	=>	cytosol	14-methyl-3-hydroxy-hexa-decanoyl-ACP hydro-lyase	1.000000 M_cpd11517_c0 => 1.000000 M_cpd00001_c0 + 1.000000 M_cpd11518_c0	1.000000 14-methyl-3-hydroxy-hexa-decanoyl-ACP[c0] => 1.000000 H2O[c0] + 1.000000 14-methyl-trans-hexa-dec-2-enoyl-ACP[c0]	0	Unknown
R_rxn03397_c0	=>	cytosol	UDP-L-rhamnose:flavonol-3-O-D-glucoside L-rhamnosyltransferase	1.000000 M_cpd00017_c0 + 1.000000 M_cpd03447_c0 => 1.000000 M_cpd00067_c0 + 1.000000 M_cpd00019_c0 + 1.000000 M_cpd03448_c0	1.000000 S-Adenosyl-L-methionine[c0] + 1.000000 2-Octaprenyl-6-methoxy-1,4-benzoquinone[c0] => 1.000000 H+[c0] + 1.000000 S-Adenosyl-homocysteine[c0] + 1.000000 2-Octaprenyl-3-methyl-6-methoxy-1,4-benzoquinone[c0]	0	Unknown
R_rxn05520_c0	=>	cytosol	citrate transport in via Mn complex	1.000000 M_cpd00067_e0 + 1.000000 M_cpd00137_e0 + 1.000000 M_cpd00030_e0 => 1.000000 M_cpd00067_c0 + 1.000000 M_cpd00137_c0 + 1.000000 M_cpd00030_c0	1.000000 H+[e0] + 1.000000 Citrate[e0] + 1.000000 Mn2+[e0] => 1.000000 H+[c0] + 1.000000 Citrate[c0] + 1.000000 Mn2+[c0]	0	Unknown
R_rxn05108_c0	=>	cytosol	R07396	1.000000 M_cpd00023_c0 + 1.000000 M_cpd00869_c0 => 1.000000 M_cpd00060_c0 + 1.000000 M_cpd00024_c0	1.000000 L-Glutamate[c0] + 1.000000 4-methylthio 2-oxobutyrate[c0] => 1.000000 L-Methionine[c0] + 1.000000 2-Oxoglutarate[c0]	0	Unknown
R_rxn05232_c0	=>	cytosol	2'-Deoxyadenosine 5'-triphosphate:oxydized-thioredoxin 2'-oxidoreductase	1.000000 M_cpd00002_c0 + 1.000000 M_cpd11421_c0 => 1.000000 M_cpd00001_c0 + 1.000000 M_cpd11420_c0 + 1.000000 M_cpd00115_c0	1.000000 ATP[c0] + 1.000000 trdrd[c0] => 1.000000 H2O[c0] + 1.000000 trdox[c0] + 1.000000 dATP[c0]	0	Unknown
R_rxn05369_c0	=>	cytosol	8-methyl-3-hydroxy-decanoyl-ACP hydro-lyase	1.000000 M_cpd11505_c0 => 1.000000 M_cpd00001_c0 + 1.000000 M_cpd11506_c0	1.000000 8-methyl-3-hydroxy-decanoyl-ACP[c0] => 1.000000 H2O[c0] + 1.000000 8-methyl-trans-dec-2-enoyl-ACP[c0]	0	Unknown
R_rxn06865_c0	=>	cytosol	R05146	1.000000 M_cpd11468_c0 + 1.000000 M_cpd03586_c0 => 1.000000 M_cpd11493_c0 + 1.000000 M_cpd03736_c0	1.000000 Dodecanoyl-ACP[c0] + 1.000000 kdo2-lipid iva[c0] => 1.000000 ACP[c0] + 1.000000 Lauroyl-KDO2-lipid IV(A)[c0]	0	Unknown
R_rxn01117_c0	=>	cytosol	D-arabinose-5-phosphate aldose-ketose-isomerase	1.000000 M_cpd00171_c0 => 1.000000 M_cpd00817_c0	1.000000 D-Ribulose5-phosphate[c0] => 1.000000 D-Arabinose5-phosphate[c0]	0	Unknown
R_rxn02832_c0	=>	cytosol	(1R,6R)-6-hydroxy-2-succinylcyclohexa-2,4-diene-1-carboxylate hydrolyase (2-succinylbenzoate-forming)	1.000000 M_cpd03451_c0 => 1.000000 M_cpd00001_c0 + 1.000000 M_cpd01772_c0	1.000000 SHCHC[c0] => 1.000000 H2O[c0] + 1.000000 Succinylbenzoate[c0]	0	Unknown
R_rxn10336_c0	=>	cytosol	stearoyl-cardiolipin synthase	2.000000 M_cpd15540_c0 => 1.000000 M_cpd00100_c0 + 1.000000 M_cpd15793_c0	2.000000 Phosphatidylglycerol dioctadecanoyl[c0] => 1.000000 Glycerol[c0] + 1.000000 Stearoylcardiolipin (B. subtilis)[c0]	0	Unknown
R_rxn05390_c0	=>	cytosol	7-methyl-3-hydroxy-octanoyl-ACP hydro-lyase	1.000000 M_cpd11526_c0 => 1.000000 M_cpd00001_c0 + 1.000000 M_cpd11527_c0	1.000000 7-methyl-3-hydroxy-octanoyl-ACP[c0] => 1.000000 H2O[c0] + 1.000000 7-methyl-trans-oct-2-enoyl-ACP[c0]	0	Unknown
R_rxn05303_c0	=>	cytosol	TRANS-RXNBWI-115637.ce.maizeexp.ARG_ARG	1.000000 M_cpd00067_e0 + 1.000000 M_cpd00051_e0 => 1.000000 M_cpd00067_c0 + 1.000000 M_cpd00051_c0	1.000000 H+[e0] + 1.000000 L-Arginine[e0] => 1.000000 H+[c0] + 1.000000 L-Arginine[c0]	0	Unknown
R_rxn10205_c0	=>	cytosol	isoheptadecanoyl-glycerol-3-phosphate O-acyltransferase	1.000000 M_cpd00080_c0 + 1.000000 M_cpd11432_c0 => 1.000000 M_cpd00010_c0 + 1.000000 M_cpd15671_c0	1.000000 Glycerol-3-phosphate[c0] + 1.000000 fa11coa[c0] => 1.000000 CoA[c0] + 1.000000 1-isoheptadecanoyl-sn-glycerol 3-phosphate[c0]	0	Unknown
R_rxn02056_c0	=>	cytosol	S-Adenosyl-L-methionine:uroporphyrin-III C-methyltransferase	1.000000 M_cpd10515_c0 + 1.000000 M_cpd03426_c0 => 2.000000 M_cpd00067_c0 + 1.000000 M_cpd00557_c0	1.000000 Fe+2[c0] + 1.000000 Sirohydrochlorin[c0] => 2.000000 H+[c0] + 1.000000 Siroheme[c0]	0	Unknown
R_rxn01361_c0	=>	cytosol	(S)-dihydroorotate:NAD+ oxidoreductase	1.000000 M_cpd00003_c0 + 1.000000 M_cpd00282_c0 => 1.000000 M_cpd00067_c0 + 1.000000 M_cpd00004_c0 + 1.000000 M_cpd00247_c0	1.000000 NAD[c0] + 1.000000 S-Dihydroorotate[c0] => 1.000000 H+[c0] + 1.000000 NADH[c0] + 1.000000 Orotate[c0]	0	Unknown
R_rxn05402_c0	=>	cytosol	13-methyl-3-hydroxy-tetra-decanoyl-ACP hydro-lyase	1.000000 M_cpd11538_c0 => 1.000000 M_cpd00001_c0 + 1.000000 M_cpd11539_c0	1.000000 13-methyl-3-hydroxy-tetra-decanoyl-ACP[c0] => 1.000000 H2O[c0] + 1.000000 13-methyl-trans-tetra-dec-2-enoyl-ACP[c0]	0	Unknown
R_rxn00851_c0	=>	cytosol	D-alanine:D-alanine ligase (ADP-forming)	1.000000 M_cpd00002_c0 + 2.000000 M_cpd00117_c0 => 1.000000 M_cpd00067_c0 + 1.000000 M_cpd00008_c0 + 1.000000 M_cpd00009_c0 + 1.000000 M_cpd00731_c0	1.000000 ATP[c0] + 2.000000 D-Alanine[c0] => 1.000000 H+[c0] + 1.000000 ADP[c0] + 1.000000 Phosphate[c0] + 1.000000 Ala-Ala[c0]	0	Unknown
R_rxn05406_c0	=>	cytosol	15-methyl-3-hydroxy-hexa-decanoyl-ACP hydro-lyase	1.000000 M_cpd11542_c0 => 1.000000 M_cpd00001_c0 + 1.000000 M_cpd11543_c0	1.000000 15-methyl-3-hydroxy-hexa-decanoyl-ACP[c0] => 1.000000 H2O[c0] + 1.000000 15-methyl-trans-hexa-dec-2-enoyl-ACP[c0]	0	Unknown
R_rxn08619_c0	=>	cytosol	glucosyltransferase II (LPS core synthesis)	1.000000 M_cpd00026_c0 + 1.000000 M_cpd15469_c0 => 1.000000 M_cpd00014_c0 + 1.000000 M_cpd15475_c0	1.000000 UDP-glucose[c0] + 1.000000 galactosyl-glucosyl-inner core oligosaccharide lipid A[c0] => 1.000000 UDP[c0] + 1.000000 glucosyl-galactosyl-glucosyl-inner core oligosaccharide lipid A[c0]	0	Unknown
R_rxn08618_c0	=>	cytosol	glucosyltransferase I (LPS core synthesis)	1.000000 M_cpd00026_c0 + 1.000000 M_cpd15489_c0 => 4.000000 M_cpd00067_c0 + 1.000000 M_cpd00014_c0 + 1.000000 M_cpd15479_c0	1.000000 UDP-glucose[c0] + 1.000000 inner core oligosaccharide lipid A[c0] => 4.000000 H+[c0] + 1.000000 UDP[c0] + 1.000000 glucosyl-inner core oligosaccharide lipid A[c0]	0	Unknown
R_rxn08583_c0	=>	cytosol	galactosyltransferase I (LPS core synthesis)	1.000000 M_cpd00026_c0 + 1.000000 M_cpd15479_c0 => 1.000000 M_cpd00014_c0 + 1.000000 M_cpd15469_c0	1.000000 UDP-glucose[c0] + 1.000000 glucosyl-inner core oligosaccharide lipid A[c0] => 1.000000 UDP[c0] + 1.000000 galactosyl-glucosyl-inner core oligosaccharide lipid A[c0]	0	Unknown
R_rxn12666_c0	=>	cytosol	Pyridoxal transport	1.000000 M_cpd00215_e0 => 1.000000 M_cpd00215_c0	1.000000 Pyridoxal[e0] => 1.000000 Pyridoxal[c0]	0	Unknown
R_rxn05213_c0	=>	cytosol	citrate-Ca2+:H+ symporter	1.000000 M_cpd00067_e0 + 1.000000 M_cpd00137_e0 + 1.000000 M_cpd00063_e0 => 1.000000 M_cpd00067_c0 + 1.000000 M_cpd00137_c0 + 1.000000 M_cpd00063_c0	1.000000 H+[e0] + 1.000000 Citrate[e0] + 1.000000 Ca2+[e0] => 1.000000 H+[c0] + 1.000000 Citrate[c0] + 1.000000 Ca2+[c0]	0	Unknown
R_rxn10337_c0	=>	cytosol	isoheptadecanoyl-cardiolipin synthase	2.000000 M_cpd15722_c0 => 1.000000 M_cpd00100_c0 + 1.000000 M_cpd15794_c0	2.000000 Diisoheptadecanoylphosphatidylglycerol[c0] => 1.000000 Glycerol[c0] + 1.000000 Isoheptadecanoylcardiolipin (B. subtilis)[c0]	0	Unknown
R_rxn03919_c0	=>	cytosol	D-glycero-beta-D-manno-heptose 1,7-bisphosphate 7-phosphohydrolase	1.000000 M_cpd00001_c0 + 1.000000 M_cpd08316_c0 => 1.000000 M_cpd00009_c0 + 1.000000 M_cpd04920_c0	1.000000 H2O[c0] + 1.000000 D-Glycero-D-manno-heptose1-7-bisphosphate[c0] => 1.000000 Phosphate[c0] + 1.000000 D-Glycero-D-manno-heptose1-phosphate[c0]	0	Unknown
R_rxn05235_c0	=>	cytosol	2'-Deoxyuridine 5'-triphosphate:oxydized-thioredoxin 2'-oxidoreductase	1.000000 M_cpd00052_c0 + 1.000000 M_cpd11421_c0 => 1.000000 M_cpd00001_c0 + 1.000000 M_cpd00356_c0 + 1.000000 M_cpd11420_c0	1.000000 CTP[c0] + 1.000000 trdrd[c0] => 1.000000 H2O[c0] + 1.000000 dCTP[c0] + 1.000000 trdox[c0]	0	Unknown
R_rxn00599_c0	=>	cytosol	succinyl-CoA:glycine C-succinyltransferase (decarboxylating)	1.000000 M_cpd00067_c0 + 1.000000 M_cpd00033_c0 + 1.000000 M_cpd00078_c0 => 1.000000 M_cpd00010_c0 + 1.000000 M_cpd00011_c0 + 1.000000 M_cpd00338_c0	1.000000 H+[c0] + 1.000000 Glycine[c0] + 1.000000 Succinyl-CoA[c0] => 1.000000 CoA[c0] + 1.000000 CO2[c0] + 1.000000 5-Aminolevulinate[c0]	0	Unknown
R_rxn02774_c0	=>	cytosol	S-Adenosyl-L-methionine:uroporphyrin-III C-methyltransferase	1.000000 M_cpd00003_c0 + 1.000000 M_cpd01620_c0 => 2.000000 M_cpd00067_c0 + 1.000000 M_cpd00004_c0 + 1.000000 M_cpd03426_c0	1.000000 NAD[c0] + 1.000000 Precorrin 2[c0] => 2.000000 H+[c0] + 1.000000 NADH[c0] + 1.000000 Sirohydrochlorin[c0]	0	Unknown
R_rxn05744_c0	=>	cytosol	b-ketoacyl synthetase (n-C14:0)	17.000000 M_cpd00067_c0 + 1.000000 M_cpd00022_c0 + 6.000000 M_cpd00070_c0 + 12.000000 M_cpd00005_c0 => 5.000000 M_cpd00001_c0 + 7.000000 M_cpd00010_c0 + 6.000000 M_cpd00011_c0 + 12.000000 M_cpd00006_c0 + 1.000000 M_cpd03847_c0	17.000000 H+[c0] + 1.000000 Acetyl-CoA[c0] + 6.000000 Malonyl-CoA[c0] + 12.000000 NADPH[c0] => 5.000000 H2O[c0] + 7.000000 CoA[c0] + 6.000000 CO2[c0] + 12.000000 NADP[c0] + 1.000000 Myristic acid[c0]	0	Unknown
R_rxn10338_c0	=>	cytosol	anteisoheptadecanoyl-cardiolipin synthase	2.000000 M_cpd15723_c0 => 1.000000 M_cpd00100_c0 + 1.000000 M_cpd15795_c0	2.000000 Dianteisoheptadecanoylphosphatidylglycerol[c0] => 1.000000 Glycerol[c0] + 1.000000 Anteisoheptadecanoylcardiolipin (B. subtilis)[c0]	0	Unknown
R_rxn06848_c0	=>	cytosol	R05075	1.000000 M_cpd11466_c0 + 1.000000 M_cpd03736_c0 => 1.000000 M_cpd11493_c0 + 1.000000 M_cpd03587_c0	1.000000 Myristoyl-ACP[c0] + 1.000000 Lauroyl-KDO2-lipid IV(A)[c0] => 1.000000 ACP[c0] + 1.000000 kdo2-lipid a[c0]	0	Unknown
R_rxn05299_c0	=>	cytosol	TRANS-RXNBWI-115637.ce.maizeexp.HIS_HIS	1.000000 M_cpd00067_e0 + 1.000000 M_cpd00119_e0 => 1.000000 M_cpd00067_c0 + 1.000000 M_cpd00119_c0	1.000000 H+[e0] + 1.000000 L-Histidine[e0] => 1.000000 H+[c0] + 1.000000 L-Histidine[c0]	0	Unknown
R_rxn03439_c0	=>	cytosol	CMP-3-deoxy-D-manno-oct-2-ulosonate:(KDO)-lipid IVA 3-deoxy-D-manno-oct-2-ulosonate transferase	1.000000 M_cpd02546_c0 + 1.000000 M_cpd03585_c0 => 1.000000 M_cpd00067_c0 + 1.000000 M_cpd00046_c0 + 1.000000 M_cpd03586_c0	1.000000 CMP-KDO[c0] + 1.000000 KDO-lipid IV(A)[c0] => 1.000000 H+[c0] + 1.000000 CMP[c0] + 1.000000 kdo2-lipid iva[c0]	0	Unknown
R_rxn08333_c0	=>	cytosol	1,4-dihydroxy-2-naphthoate octaprenyltransferase	1.000000 M_cpd02557_c0 + 1.000000 M_cpd02295_c0 => 1.000000 M_cpd00012_c0 + 1.000000 M_cpd00011_c0 + 1.000000 M_cpd15353_c0	1.000000 Farnesylfarnesylgeraniol[c0] + 1.000000 1-4-Dihydroxy-2-naphthoate[c0] => 1.000000 PPi[c0] + 1.000000 CO2[c0] + 1.000000 2-Demethylmenaquinol 8[c0]	0	Unknown
R_rxn05377_c0	=>	cytosol	12-methyl-3-hydroxy-tetra-decanoyl-ACP hydro-lyase	1.000000 M_cpd11513_c0 => 1.000000 M_cpd00001_c0 + 1.000000 M_cpd11514_c0	1.000000 12-methyl-3-hydroxy-tetra-decanoyl-ACP[c0] => 1.000000 H2O[c0] + 1.000000 12-methyl-trans-tetra-dec-2-enoyl-ACP[c0]	0	Unknown
R_rxn03164_c0	=>	cytosol	UDP-N-acetylmuramoyl-L-alanyl-D-glutamyl-meso-2,6-diaminoheptanedioate:D-alanyl-D-alanine ligase(ADP-forming)	1.000000 M_cpd00002_c0 + 1.000000 M_cpd02964_c0 + 1.000000 M_cpd00731_c0 => 1.000000 M_cpd00067_c0 + 1.000000 M_cpd00008_c0 + 1.000000 M_cpd00009_c0 + 1.000000 M_cpd02968_c0	1.000000 ATP[c0] + 1.000000 UDP-N-acetylmuramoyl-L-alanyl-D-gamma-glutamyl-meso-2-6-diaminopimelate[c0] + 1.000000 Ala-Ala[c0] => 1.000000 H+[c0] + 1.000000 ADP[c0] + 1.000000 Phosphate[c0] + 1.000000 UDP-N-acetylmuramoyl-L-alanyl-D-glutamyl-6-carboxy-L-lysyl-D-alanyl- D-alanine[c0]	0	Unknown
biomass0	=>	cytosol	Biomass	40.110176 M_cpd00002_c0 + 0.509870 M_cpd00033_c0 + 35.540309 M_cpd00001_c0 + 0.200831 M_cpd00041_c0 + 0.003096 M_cpd00017_c0 + 0.127801 M_cpd00060_c0 + 0.179456 M_cpd00054_c0 + 0.003096 M_cpd00010_c0 + 0.219088 M_cpd00023_c0 + 0.076146 M_cpd00084_c0 + 0.003096 M_cpd00003_c0 + 0.015861 M_cpd00356_c0 + 0.003096 M_cpd00056_c0 + 0.003096 M_cpd11493_c0 + 1.000000 M_cpd17042_c0 + 0.003096 M_cpd15560_c0 + 0.135407 M_cpd00038_c0 + 0.003096 M_cpd00048_c0 + 0.084104 M_cpd00052_c0 + 0.003096 M_cpd00201_c0 + 0.003096 M_cpd00006_c0 + 0.003096 M_cpd00015_c0 + 0.003096 M_cpd00118_c0 + 0.003096 M_cpd00345_c0 + 0.003096 M_cpd00042_c0 + 0.154519 M_cpd00066_c0 + 0.427934 M_cpd00035_c0 + 0.003096 M_cpd15500_c0 + 0.003096 M_cpd15352_c0 + 0.010648 M_cpd15533_c0 + 0.003096 M_cpd00058_c0 + 0.003096 M_cpd00087_c0 + 0.246697 M_cpd00051_c0 + 0.016181 M_cpd00357_c0 + 0.219088 M_cpd00053_c0 + 0.184355 M_cpd00129_c0 + 0.003096 M_cpd10515_c0 + 0.120677 M_cpd00069_c0 + 0.003096 M_cpd00220_c0 + 0.241799 M_cpd00322_c0 + 0.285438 M_cpd00039_c0 + 0.016181 M_cpd00115_c0 + 0.211073 M_cpd00161_c0 + 0.090832 M_cpd00062_c0 + 1.000000 M_cpd17043_c0 + 0.352233 M_cpd00156_c0 + 0.375389 M_cpd00107_c0 + 0.003096 M_cpd00028_c0 + 1.000000 M_cpd17041_c0 + 0.010648 M_cpd15540_c0 + 0.010648 M_cpd15722_c0 + 0.047202 M_cpd00065_c0 + 0.079264 M_cpd00119_c0 + 0.015861 M_cpd00241_c0 + 0.003096 M_cpd00254_c0 + 0.003096 M_cpd00205_c0 + 0.003096 M_cpd00099_c0 + 0.003096 M_cpd00149_c0 + 0.010648 M_cpd15723_c0 + 0.003096 M_cpd00016_c0 + 0.003096 M_cpd00034_c0 + 0.003096 M_cpd00166_c0 + 0.003096 M_cpd10516_c0 + 0.010648 M_cpd15696_c0 + 0.003096 M_cpd00264_c0 + 0.025011 M_cpd02229_c0 + 0.025011 M_cpd15665_c0 + 0.200831 M_cpd00132_c0 + 0.010648 M_cpd15695_c0 + 0.010648 M_cpd15794_c0 + 0.003096 M_cpd00557_c0 + 0.010648 M_cpd15795_c0 + 0.025011 M_cpd15432_c0 + 0.003096 M_cpd00063_c0 + 0.003096 M_cpd00030_c0 + 0.010648 M_cpd15793_c0 => 0.484601 M_cpd00012_c0 + 40.000000 M_cpd00067_c0 + 40.000000 M_cpd00008_c0 + 39.996904 M_cpd00009_c0 + 0.003096 M_cpd03422_c0 + 0.003096 M_cpd01997_c0 + 0.025011 M_cpd15666_c0 + 1.000000 M_cpd11416_c0 + 0.003096 M_cpd12370_c0	40.110176 ATP[c0] + 0.509870 Glycine[c0] + 35.540309 H2O[c0] + 0.200831 L-Aspartate[c0] + 0.003096 S-Adenosyl-L-methionine[c0] + 0.127801 L-Methionine[c0] + 0.179456 L-Serine[c0] + 0.003096 CoA[c0] + 0.219088 L-Glutamate[c0] + 0.076146 L-Cysteine[c0] + 0.003096 NAD[c0] + 0.015861 dCTP[c0] + 0.003096 TPP[c0] + 0.003096 ACP[c0] + 1.000000 DNA replication[c0] + 0.003096 Ubiquinone-8[c0] + 0.135407 GTP[c0] + 0.003096 Sulfate[c0] + 0.084104 CTP[c0] + 0.003096 10-Formyltetrahydrofolate[c0] + 0.003096 NADP[c0] + 0.003096 FAD[c0] + 0.003096 Putrescine[c0] + 0.003096 5-Methyltetrahydrofolate[c0] + 0.003096 GSH[c0] + 0.154519 L-Phenylalanine[c0] + 0.427934 L-Alanine[c0] + 0.003096 Menaquinone 8[c0] + 0.003096 2-Demethylmenaquinone 8[c0] + 0.010648 phosphatidylethanolamine dioctadecanoyl[c0] + 0.003096 Cu2+[c0] + 0.003096 Tetrahydrofolate[c0] + 0.246697 L-Arginine[c0] + 0.016181 TTP[c0] + 0.219088 L-Glutamine[c0] + 0.184355 L-Proline[c0] + 0.003096 Fe+2[c0] + 0.120677 L-Tyrosine[c0] + 0.003096 Riboflavin[c0] + 0.241799 L-Isoleucine[c0] + 0.285438 L-Lysine[c0] + 0.016181 dATP[c0] + 0.211073 L-Threonine[c0] + 0.090832 UTP[c0] + 1.000000 RNA transcription[c0] + 0.352233 L-Valine[c0] + 0.375389 L-Leucine[c0] + 0.003096 Heme[c0] + 1.000000 Protein biosynthesis[c0] + 0.010648 Phosphatidylglycerol dioctadecanoyl[c0] + 0.010648 Diisoheptadecanoylphosphatidylglycerol[c0] + 0.047202 L-Tryptophan[c0] + 0.079264 L-Histidine[c0] + 0.015861 dGTP[c0] + 0.003096 Mg[c0] + 0.003096 K+[c0] + 0.003096 Cl-[c0] + 0.003096 Co2+[c0] + 0.010648 Dianteisoheptadecanoylphosphatidylglycerol[c0] + 0.003096 Pyridoxal phosphate[c0] + 0.003096 Zn2+[c0] + 0.003096 Calomide[c0] + 0.003096 Fe+3[c0] + 0.010648 Dianteisoheptadecanoylphosphatidylethanolamine[c0] + 0.003096 Spermidine[c0] + 0.025011 Bactoprenyl diphosphate[c0] + 0.025011 Peptidoglycan polymer (n subunits)[c0] + 0.200831 L-Asparagine[c0] + 0.010648 Diisoheptadecanoylphosphatidylethanolamine[c0] + 0.010648 Isoheptadecanoylcardiolipin (B. subtilis)[c0] + 0.003096 Siroheme[c0] + 0.010648 Anteisoheptadecanoylcardiolipin (B. subtilis)[c0] + 0.025011 core oligosaccharide lipid A[c0] + 0.003096 Ca2+[c0] + 0.003096 Mn2+[c0] + 0.010648 Stearoylcardiolipin (B. subtilis)[c0] => 0.484601 PPi[c0] + 40.000000 H+[c0] + 40.000000 ADP[c0] + 39.996904 Phosphate[c0] + 0.003096 Cobinamide[c0] + 0.003096 Dimethylbenzimidazole[c0] + 0.025011 Peptidoglycan polymer (n-1 subunits)[c0] + 1.000000 Biomass[c0] + 0.003096 apo-ACP[c0]	0
R_rxn10471_c0	=>	cytosol	Methane Transport	1.000000 M_cpd01024_e0 => 1.000000 M_cpd01024_c0	1.000000 Methane[e0] => 1.000000 Methane[c0]	0
R_rxn00843_c0	=>	cytosol	Methane,NADH:oxygen oxidoreductase (hydroxylating)	1.0 M_cpd01024_c0 + 1.0 M_cpd00004_c0 + 1.0 M_cpd00067_c0 + 1.0 M_cpd00007_c0 => 1.0 M_cpd00001_c0 + 1.0 M_cpd00003_c0 + 1.0 M_cpd00116_c0	1.0 Methane[c0] + 1.0 NADH[c0] + 1.0 H+[c0] + 1.0 O2[c0] => 1.0 H2O[c0] + 1.0 NAD[c0] + 1.0 Methanol[c0]	0
R_rxn03643_c0	=>	cytosol	D-arabino-hex-3-ulose-6-phosphate formaldehyde-lyase (D-ribulose-5-phosphate-forming)	1.000000 M_cpd00171_c0 + 1.000000 M_cpd00055_c0 => 1.000000 M_cpd03583_c0	1.000000 D-Ribulose5-phosphate[c0] + 1.000000 Formaldehyde[c0] => 1.000000 D-arabino-6-Phospho-hex-3-ulose[c0]	0
R_rxn07847_c0	=>	cytosol	R08058	1.000000 M_cpd00895_c0 + 1.000000 M_cpd00055_c0 => 1.000000 M_cpd02679_c0 + 1.000000 M_cpd00001_c0	1.000000 H4MPT[c0] + 1.000000 Formaldehyde[c0] => 1.000000 5,10-Methylenetetrahydromethanopterin[c0] + 1.000000 H2O[c0]	0
R_rxn15964_c0	=>	cytosol	5,10-methylenetetrahydromethanopterin:glycine hydroxymethyltransferase	1.000000 M_cpd00054_c0 + 1.000000 M_cpd00895_c0 => 1.000000 M_cpd02679_c0 + 1.000000 M_cpd00033_c0 + 1.000000 M_cpd00001_c0	1.000000 L-Serine[c0] + 1.000000 H4MPT[c0] => 1.000000 5,10-Methylenetetrahydromethanopterin[c0] + 1.000000 Glycine[c0] + 1.000000 H2O[c0]	0
R_rxn01256_c0	=>	cytosol	Chorismate pyruvatemutase	1.000000 M_cpd00216_c0 => 1.000000 M_cpd00219_c0	1.000000 Chorismate[c0] => 1.000000 Prephenate[c0]	0
R_rxn40037_c0	<=>	cytosol		1.000000 M_cpd00346_c0 + 1.000000 M_cpd00020_c0 <=> 1.000000 M_cpd21488_c0 + 1.000000 M_cpd00001_c0	1.000000 L-Aspartate4-semialdehyde[c0] + 1.000000 Pyruvate[c0] <=> 1.000000 (2S,4S)-4-Hydroxy-2,3,4,5-tetrahydrodipicolinate[c0] + 1.000000 H2O[c0]	1
R_rxn03087_c0	<=>	cytosol	N-Succinyl-L-2,6-diaminoheptanedioate:2-oxoglutarate amino-transferase	1.000000 M_cpd02698_c0 + 1.000000 M_cpd00024_c0 <=> 1.000000 M_cpd02724_c0 + 1.000000 M_cpd00023_c0	1.000000 N-Succinyl-L-2,6-diaminopimelate[c0] + 1.000000 2-Oxoglutarate[c0] <=> 1.000000 N-Succinyl-L-2-amino-6-oxopimelate[c0] + 1.000000 L-Glutamate[c0]	1
R_rxn39451_c0	<=>	cytosol		1.000000 M_cpd02724_c0 + 1.000000 M_cpd00003_c0 + 1.000000 M_cpd00001_c0 <=> 1.000000 M_cpd21488_c0 + 1.000000 M_cpd00067_c0	1.000000 N-Succinyl-L-2-amino-6-oxopimelate[c0] + 1.000000 NAD[c0] + 1.000000 H2O[c0] <=> 1.000000 (2S,4S)-4-Hydroxy-2,3,4,5-tetrahydrodipicolinate[c0] + 1.000000 H+[c0]	1
R_rxn39452_c0	<=>	cytosol		1.000000 M_cpd02724_c0 + 1.000000 M_cpd00006_c0 + 1.000000 M_cpd00001_c0 <=> 1.000000 M_cpd21488_c0 + 1.000000 M_cpd00005_c0 + 1.000000 M_cpd00067_c0	1.000000 N-Succinyl-L-2-amino-6-oxopimelate[c0] + 1.000000 NADP[c0] + 1.000000 H2O[c0] <=> 1.000000 (2S,4S)-4-Hydroxy-2,3,4,5-tetrahydrodipicolinate[c0] + 1.000000 NADPH[c0] + 1.000000 H+[c0]	1
R_rxn00908_c0	<=>	cytosol	glycine synthase	1.000000 M_cpd00033_c0 + 1.000000 M_cpd00087_c0 + 1.000000 M_cpd00003_c0 <=> 1.000000 M_cpd00125_c0 + 1.000000 M_cpd00013_c0 + 1.000000 M_cpd00011_c0 + 1.000000 M_cpd00004_c0 + 1.000000 M_cpd00067_c0	1.000000 Glycine[c0] + 1.000000 Tetrahydrofolate[c0] + 1.000000 NAD[c0] <=> 1.000000 5-10-Methylenetetrahydrofolate[c0] + 1.000000 NH3[c0] + 1.000000 CO2[c0] + 1.000000 NADH[c0] + 1.000000 H+[c0]	1
R_rxn01011_c0	=>	cytosol	D-Glycerate:NAD+ 2-oxidoreductase	1.000000 M_cpd00145_c0 + 1.000000 M_cpd00004_c0 + 1.000000 M_cpd00067_c0 => 1.000000 M_cpd00223_c0 + 1.000000 M_cpd00003_c0	1.000000 Hydroxypyruvate[c0] + 1.000000 NADH[c0] + 1.000000 H+[c0] => 1.000000 Glycerate[c0] + 1.000000 NAD[c0]	0
R_rxn29888_c0	=>	cytosol	folate transport (Plasma membrane)	1.000000 M_cpd00393_e0 => 1.000000 M_cpd00393_c0	1.000000 Folate[e0] => 1.000000 Folate[c0]	0
R_rxn01548_c0	<=>	cytosol	guanosine:phosphate alpha-D-ribosyltransferase	1.000000 M_cpd00009_c0 + 1.000000 M_cpd00311_c0 <=> 1.000000 M_cpd00207_c0 + 1.000000 M_cpd00475_c0	1.000000 Phosphate[c0] + 1.000000 Guanosine[c0] <=> 1.000000 Guanine[c0] + 1.000000 Ribose 1-phosphate[c0]	1
R_rxn01358_c0	<=>	cytosol	inosine:phosphate alpha-D-ribosyltransferase	1.000000 M_cpd00009_c0 + 1.000000 M_cpd00246_c0 <=> 1.000000 M_cpd00226_c0 + 1.000000 M_cpd00475_c0	1.000000 Phosphate[c0] + 1.000000 Inosine[c0] <=> 1.000000 HYXN[c0] + 1.000000 Ribose 1-phosphate[c0]	1
R_rxn00684_c0	<=>	cytosol	5,6,7,8-tetrahydrofolate:NAD+ oxidoreductase	1.0 M_cpd00087_c0 + 1.0 M_cpd00003_c0 <=> 1.0 M_cpd00393_c0 + 1.0 M_cpd00004_c0 + 1.0 M_cpd00067_c0	1.0 Tetrahydrofolate[c0] + 1.0 NAD[c0] <=> 1.0 Folate[c0] + 1.0 NADH[c0] + 1.0 H+[c0]	1
R_rxn00424_c0	<=>	cytosol	L-Serine:glyoxylate aminotransferase	1.0 M_cpd00054_c0 + 1.0 M_cpd00040_c0 <=> 1.0 M_cpd00145_c0 + 1.0 M_cpd00033_c0	1.0 L-Serine[c0] + 1.0 Glyoxalate[c0] <=> 1.0 Hydroxypyruvate[c0] + 1.0 Glycine[c0]	1
R_rxn00934_c0	=>	cytosol	(S)-Malate:CoA ligase (ADP-forming)	1.0 M_cpd00002_c0 + 1.0 M_cpd00130_c0 + 1.0 M_cpd00010_c0 => 1.0 M_cpd00008_c0 + 1.0 M_cpd00009_c0 + 1.0 M_cpd02662_c0	1.0 ATP[c0] + 1.0 L-Malate[c0] + 1.0 CoA[c0] => 1.0 ADP[c0] + 1.0 Phosphate[c0] + 1.0 Malyl-CoA[c0]	0
R_rxn07849_c0	=>	cytosol	R08060	1.0 M_cpd00735_c0 + 1.0 M_cpd00001_c0 => 1.0 M_cpd00047_c0 + 1.0 M_cpd00643_c0	1.0 Formylmethanofuran[c0] + 1.0 H2O[c0] => 1.0 Formate[c0] + 1.0 Methanofuran[c0]	0
R_rxn08947_c0	=>	cytosol	RXN0-16.cp	1.0 M_cpd00030_e0 => 1.0 M_cpd00030_c0	1.0 Mn2+[e0] => 1.0 Mn2+[c0]	0
R_rxn29058_c0	=>	cytosol	TRANS-RXN0-497.cp	1.0 M_cpd00063_e0 => 1.0 M_cpd00063_c0	1.0 Ca2+[e0] => 1.0 Ca2+[c0]	0
Temp_PQQH2_Transport	<=>	cytosol		1.0 M_cpd15560_c0 <=>	1.0 Ubiquinone-8[c0]	1
Temp_Red_F420_Transport	<=>	cytosol		1.0 M_cpd00986_c0 <=>	1.0 PQQH2[c0]	1
R_rxn43971_c0	=>	cytosol		2.0 M_cpd00102_c0 => 1.0 M_cpd24817_c0 + 1.0 M_cpd00009_c0 + 2.0 M_cpd00001_c0	2.0 Glyceraldehyde3-phosphate[c0] => 1.0 2-furaldehyde phosphate[c0] + 1.0 Phosphate[c0] + 2.0 H2O[c0]	0
R_rxn47122_c0	<=>	cytosol		1.0 M_cpd24817_c0 + 1.0 M_cpd00035_c0 <=> 1.0 M_cpd24818_c0 + 1.0 M_cpd00020_c0	1.0 2-furaldehyde phosphate[c0] + 1.0 L-Alanine[c0] <=> 1.0 2-methylamine-furan phosphate[c0] + 1.0 Pyruvate[c0]	1
R_rxn48557_c0	=>	cytosol		1.0 M_cpd24818_c0 + 1.0 M_cpd00002_c0 + 1.0 M_cpd00067_c0 => 1.0 M_cpd32612_c0 + 1.0 M_cpd00008_c0	1.0 2-methylamine-furan phosphate[c0] + 1.0 ATP[c0] + 1.0 H+[c0] => 1.0 5-(aminomethyl)-3-furanmethanol diphosphate[c0] + 1.0 ADP[c0]	0
R_rxn41725_c0	=>	cytosol		1.0 M_cpd32612_c0 + 1.0 M_cpd31852_c0 => 1.0 M_cpd24820_c0 + 1.0 M_cpd00012_c0	1.0 5-(aminomethyl)-3-furanmethanol diphosphate[c0] + 1.0 gamma-glutamyltyramine[c0] => 1.0 4-[N-gamma-L-glutamyl-)-p-(beta-aminoethyl)phenoxy-methyl]-2-(aminomethyl)furan[c0] + 1.0 PPi[c0]	0
R_rxn00529_c0	=>	cytosol	L-tyrosine carboxy-lyase (tyramine-forming)	1.0 M_cpd00069_c0 + 1.0 M_cpd00067_c0 => 1.0 M_cpd00374_c0 + 1.0 M_cpd00011_c0	1.0 L-Tyrosine[c0] + 1.0 H+[c0] => 1.0 Tyramine[c0] + 1.0 CO2[c0]	0
R_rxn47516_c0	=>	cytosol		1.0 M_cpd00374_c0 + 1.0 M_cpd00002_c0 + 1.0 M_cpd00023_c0 => 1.0 M_cpd00009_c0 + 1.0 M_cpd31852_c0 + 1.0 M_cpd00008_c0 + 1.0 M_cpd00067_c0	1.0 Tyramine[c0] + 1.0 ATP[c0] + 1.0 L-Glutamate[c0] => 1.0 Phosphate[c0] + 1.0 gamma-glutamyltyramine[c0] + 1.0 ADP[c0] + 1.0 H+[c0]	0
R_rxn10446_c0	=>	cytosol	beta-ribofuranosylaminobenzene 5'-phosphate synthase	1.0 M_cpd00443_c0 + 1.0 M_cpd00103_c0 => 1.0 M_cpd15830_c0 + 1.0 M_cpd00011_c0 + 1.0 M_cpd00012_c0	1.0 ABEE[c0] + 1.0 PRPP[c0] => 1.0 4-(B-D-ribofuranosyl)aminobenzene 5'-phosphate[c0] + 1.0 CO2[c0] + 1.0 PPi[c0]	0
R_rxn10491_c0	=>	cytosol	7,8 dihydropteroate synthase (methanopterin)	1.0 M_cpd02920_c0 + 1.0 M_cpd15830_c0 => 1.0 M_cpd00012_c0 + 1.0 M_cpd15851_c0 + 1.0 M_cpd00067_c0	1.0 2-Amino-4-hydroxy-6-hydroxymethyl-7-8-dihydropteridinediphosphate[c0] + 1.0 4-(B-D-ribofuranosyl)aminobenzene 5'-phosphate[c0] => 1.0 PPi[c0] + 1.0 7,8-dihydropterin-6-ylmethyl-4-(B-D-ribofuranosyl) aminobenzene 5'-phosphate[c0] + 1.0 H+[c0]	0
R_rxn10545_c0	<=>	cytosol	tetrahydromethanopterin synthesis reaction 10	1.0 M_cpd00001_c0 + 1.0 M_cpd15847_c0 <=> 1.0 M_cpd00009_c0 + 1.0 M_cpd15845_c0	1.0 H2O[c0] + 1.0 7,8-dihydropterin-6-ylmethyl-1-(4-aminophenyl)-1-deoxy-D-ribitol 5'-phosphate[c0] <=> 1.0 Phosphate[c0] + 1.0 7,8-dihydropterin-6-ylmethyl-1-(4-aminophenyl)-1-deoxy-D-ribitol[c0]	1
R_rxn10546_c0	<=>	cytosol	tetrahydromethanopterin synthesis reaction 11	1.0 M_cpd00103_c0 + 1.0 M_cpd15845_c0 <=> 1.0 M_cpd00012_c0 + 1.0 M_cpd15848_c0 + 2.0 M_cpd00067_c0	1.0 PRPP[c0] + 1.0 7,8-dihydropterin-6-ylmethyl-1-(4-aminophenyl)-1-deoxy-D-ribitol[c0] <=> 1.0 PPi[c0] + 1.0 7,8-dihydropterin-6-ylmethyl-1-(4-aminophenyl)-1-deoxy-5-[1-A-D-ribofuranosyl 5'-phosphate]-D-ribitol[c0] + 2.0 H+[c0]	1
R_rxn10547_c0	<=>	cytosol	tetrahydromethanopterin synthesis reaction 12	1.0 M_cpd00002_c0 + 1.0 M_cpd15848_c0 <=> 1.0 M_cpd00008_c0 + 1.0 M_cpd15846_c0	1.0 ATP[c0] + 1.0 7,8-dihydropterin-6-ylmethyl-1-(4-aminophenyl)-1-deoxy-5-[1-A-D-ribofuranosyl 5'-phosphate]-D-ribitol[c0] <=> 1.0 ADP[c0] + 1.0 7,8-dihydropterin-6-ylmethyl-1-(4-aminophenyl)-1-deoxy-5-[1-A-D-ribofuranosyl 5'-diphosphate]-D-ribitol[c0]	1
R_rxn10548_c0	<=>	cytosol	tetrahydromethanopterin synthesis reaction 13	1.0 M_cpd00002_c0 + 1.0 M_cpd15846_c0 <=> 1.0 M_cpd00008_c0 + 1.0 M_cpd15849_c0	1.0 ATP[c0] + 1.0 7,8-dihydropterin-6-ylmethyl-1-(4-aminophenyl)-1-deoxy-5-[1-A-D-ribofuranosyl 5'-diphosphate]-D-ribitol[c0] <=> 1.0 ADP[c0] + 1.0 7,8-dihydropterin-6-ylmethyl-1-(4-aminophenyl)-1-deoxy-5-[1-A-D-ribofuranosyl 5'-triphosphate]-D-ribitol[c0]	1
R_rxn10549_c0	=>	cytosol	tetrahydromethanopterin synthesis reaction 14	1.0 M_cpd02041_c0 + 1.0 M_cpd15849_c0 => 1.0 M_cpd00012_c0 + 1.0 M_cpd15855_c0	1.0 (S)-2-Hydroxyglutarate[c0] + 1.0 7,8-dihydropterin-6-ylmethyl-1-(4-aminophenyl)-1-deoxy-5-[1-A-D-ribofuranosyl 5'-triphosphate]-D-ribitol[c0] => 1.0 PPi[c0] + 1.0 didemethylated 7,8-dihydromethanopterin[c0]	0
R_rxn10550_c0	<=>	cytosol	tetrahydromethanopterin synthesis reaction 15	1.0 M_cpd00017_c0 + 1.0 M_cpd15855_c0 <=> 1.0 M_cpd00019_c0 + 1.0 M_cpd00067_c0 + 1.0 M_cpd15896_c0	1.0 S-Adenosyl-L-methionine[c0] + 1.0 didemethylated 7,8-dihydromethanopterin[c0] <=> 1.0 S-Adenosyl-homocysteine[c0] + 1.0 H+[c0] + 1.0 monomethylated 7,8-dihydromethanoterin[c0]	1
R_rxn10551_c0	<=>	cytosol	tetrahydromethanopterin synthesis reaction 16	1.0 M_cpd00017_c0 + 1.0 M_cpd15896_c0 <=> 1.0 M_cpd00067_c0 + 1.0 M_cpd00019_c0 + 1.0 M_cpd03523_c0	1.0 S-Adenosyl-L-methionine[c0] + 1.0 monomethylated 7,8-dihydromethanoterin[c0] <=> 1.0 H+[c0] + 1.0 S-Adenosyl-homocysteine[c0] + 1.0 7,8-Dihydromethanopterin[c0]	1
R_rxn10432_c0	<=>	cytosol	R08198	1.0 M_cpd02041_c0 + 1.0 M_cpd00003_c0 <=> 1.0 M_cpd00024_c0 + 1.0 M_cpd00004_c0 + 1.0 M_cpd00067_c0	1.0 (S)-2-Hydroxyglutarate[c0] + 1.0 NAD[c0] <=> 1.0 2-Oxoglutarate[c0] + 1.0 NADH[c0] + 1.0 H+[c0]	1
R_rxn05109_c0	=>	cytosol	R07399	1.0 M_cpd00022_c0 + 1.0 M_cpd00020_c0 + 1.0 M_cpd00001_c0 => 1.0 M_cpd01700_c0 + 1.0 M_cpd00010_c0 + 1.0 M_cpd00067_c0	1.0 Acetyl-CoA[c0] + 1.0 Pyruvate[c0] + 1.0 H2O[c0] => 1.0 D-Citramalate[c0] + 1.0 CoA[c0] + 1.0 H+[c0]	0
R_rxn02749_c0	<=>	cytosol	(R)-2-Methylmalate hydro-lyase	1.0 M_cpd01700_c0 <=> 1.0 M_cpd01502_c0 + 1.0 M_cpd00001_c0	1.0 D-Citramalate[c0] <=> 1.0 Citraconate[c0] + 1.0 H2O[c0]	1
R_rxn02751_c0	<=>	cytosol	R03898	1.0 M_cpd01502_c0 + 1.0 M_cpd00001_c0 <=> 1.0 M_cpd03593_c0	1.0 Citraconate[c0] + 1.0 H2O[c0] <=> 1.0 D-erythro-3-Methylmalate[c0]	1
R_rxn00416_c0	=>	cytosol	L-aspartate:L-glutamine amido-ligase (AMP-forming)	1.0 M_cpd00002_c0 + 1.0 M_cpd00041_c0 + 1.0 M_cpd00053_c0 + 1.0 M_cpd00001_c0 => 1.0 M_cpd00018_c0 + 1.0 M_cpd00012_c0 + 1.0 M_cpd00132_c0 + 1.0 M_cpd00023_c0 + 2.0 M_cpd00067_c0	1.0 ATP[c0] + 1.0 L-Aspartate[c0] + 1.0 L-Glutamine[c0] + 1.0 H2O[c0] => 1.0 AMP[c0] + 1.0 PPi[c0] + 1.0 L-Asparagine[c0] + 1.0 L-Glutamate[c0] + 2.0 H+[c0]	0
Transport_PQQ_Intermediate	=>	cytosol		1.0 M_cpd23263_e0 => 1.0 M_cpd23263_c0	1.0 2-amino-4-[5-(2-amino-2-carboxylatoethyl)-2-hydroxyphenyl]pentanedioate[e0] => 1.0 2-amino-4-[5-(2-amino-2-carboxylatoethyl)-2-hydroxyphenyl]pentanedioate[c0]	0
R_rxn21463_c0	<=>	cytosol	RXN-11178.c	1.0 M_cpd23263_c0 <=> 1.0 M_cpd23264_c0	1.0 2-amino-4-[5-(2-amino-2-carboxylatoethyl)-2-hydroxyphenyl]pentanedioate[c0] <=> 1.0 2-amino-4-[3-(2-amino-2-carboxylatoethyl)-6-oxocyclohexa-1,4-dien-1-yl]pentanedioate[c0]	1
R_rxn21464_c0	=>	cytosol	RXN-11179.c	1.0 M_cpd23264_c0 => 1.0 M_cpd23265_c0 + 1.0 M_cpd00067_c0 + 1.0 M_cpd00001_c0	1.0 2-amino-4-[3-(2-amino-2-carboxylatoethyl)-6-oxocyclohexa-1,4-dien-1-yl]pentanedioate[c0] => 1.0 6-(2-amino-2-carboxylatoethyl)-1,2,3,4-tetrahydroquinoline-2,4-dicarboxylate[c0] + 1.0 H+[c0] + 1.0 H2O[c0]	0
R_rxn21465_c0	=>	cytosol	RXN-11180.c	1.0 M_cpd23265_c0 + 1.0 M_cpd00007_c0 => 1.0 M_cpd16330_c0	1.0 6-(2-amino-2-carboxylatoethyl)-1,2,3,4-tetrahydroquinoline-2,4-dicarboxylate[c0] + 1.0 O2[c0] => 1.0 6-(2-Amino-2-carboxyethyl)-7,8-dioxo-1,2,3,4,7,8-hexahydroquinoline- 2,4-dicarboxylate[c0]	0
R_rxn11680_c0	=>	cytosol	6-(2-Amino-2-carboxyethyl)-7,8-dioxo-7,8-dihydroquinoline-2,4-dicarboxylate:oxygen oxidoreductase (cyclizing)	1.0 M_cpd23266_c0 + 3.0 M_cpd00007_c0 => 1.0 M_cpd00097_c0 + 2.0 M_cpd00025_c0 + 2.0 M_cpd00001_c0 + 2.0 M_cpd00067_c0	1.0 3a-(2-amino-2-carboxyethyl)-4,5-dioxo-4,5,6,7,8,9-hexahydroquinoline-7,9-dicarboxylate[c0] + 3.0 O2[c0] => 1.0 Pyrroloquinoline-quinone[c0] + 2.0 H2O2[c0] + 2.0 H2O[c0] + 2.0 H+[c0]	0
R_rxn03974_c0	<=>	cytosol	FMNH2:NAD+ oxidoreductase	1.0 M_cpd01270_c0 + 1.0 M_cpd00003_c0 <=> 1.0 M_cpd00050_c0 + 1.0 M_cpd00004_c0 + 1.0 M_cpd00067_c0	1.0 FMNH2[c0] + 1.0 NAD[c0] <=> 1.0 FMN[c0] + 1.0 NADH[c0] + 1.0 H+[c0]	1
R_rxn15951_c0	=>	cytosol	R09083	1.0 M_cpd01270_c0 + 1.0 M_cpd00007_c0 + 1.0 M_cpd00001_c0 => 1.0 M_cpd01997_c0 + 1.0 M_cpd00236_c0	1.0 FMNH2[c0] + 1.0 O2[c0] + 1.0 H2O[c0] => 1.0 Dimethylbenzimidazole[c0] + 1.0 D-Erythrose4-phosphate[c0]	0
R_rxn01629_c0	=>	cytosol	(S)-4-Amino-5-oxopentanoate 4,5-aminomutase	1.0 M_cpd02345_c0 => 1.0 M_cpd00338_c0	1.0 L-Glutamate1-semialdehyde[c0] => 1.0 5-Aminolevulinate[c0]	0
R_rxn02775_c0	=>	cytosol	S-adenosyl-L-methionine:precorrin-4 C20-methyltransferase	1.0 M_cpd00067_c0 + 1.0 M_cpd00017_c0 + 1.0 M_cpd01620_c0 => 1.0 M_cpd00019_c0 + 1.0 M_cpd03420_c0	1.0 H+[c0] + 1.0 S-Adenosyl-L-methionine[c0] + 1.0 Precorrin 2[c0] => 1.0 S-Adenosyl-homocysteine[c0] + 1.0 Precorrin 3A[c0]	0
R_rxn03532_c0	=>	cytosol	precorrin-3A,NADH:oxygen oxidoreductase (20-hydroxylating)	1.0 M_cpd00004_c0 + 1.0 M_cpd00007_c0 + 1.0 M_cpd00067_c0 + 1.0 M_cpd03420_c0 => 1.0 M_cpd00001_c0 + 1.0 M_cpd00003_c0 + 1.0 M_cpd03833_c0	1.0 NADH[c0] + 1.0 O2[c0] + 1.0 H+[c0] + 1.0 Precorrin 3A[c0] => 1.0 H2O[c0] + 1.0 NAD[c0] + 1.0 Precorrin 3B[c0]	0
R_rxn03513_c0	=>	cytosol	S-adenosyl-L-methionine:precorrin-3B C17-methyltransferase	1.0 M_cpd03833_c0 + 1.0 M_cpd00017_c0 => 1.0 M_cpd03834_c0 + 2.0 M_cpd00067_c0 + 1.0 M_cpd00019_c0	1.0 Precorrin 3B[c0] + 1.0 S-Adenosyl-L-methionine[c0] => 1.0 Precorrin 4[c0] + 2.0 H+[c0] + 1.0 S-Adenosyl-homocysteine[c0]	0
R_rxn03514_c0	=>	cytosol	S-adenosyl-L-methionine:precorrin-4 C11 methyltransferase	1.0 M_cpd00017_c0 + 1.0 M_cpd03834_c0 => 1.0 M_cpd00019_c0 + 1.0 M_cpd00067_c0 + 1.0 M_cpd03839_c0	1.0 S-Adenosyl-L-methionine[c0] + 1.0 Precorrin 4[c0] => 1.0 S-Adenosyl-homocysteine[c0] + 1.0 H+[c0] + 1.0 Precorrin 5[c0]	0
R_rxn03534_c0	=>	cytosol	R05219	1.0 M_cpd03839_c0 + 1.0 M_cpd00017_c0 + 1.0 M_cpd00001_c0 => 1.0 M_cpd03761_c0 + 1.0 M_cpd00019_c0 + 1.0 M_cpd00029_c0 + 2.0 M_cpd00067_c0	1.0 Precorrin 5[c0] + 1.0 S-Adenosyl-L-methionine[c0] + 1.0 H2O[c0] => 1.0 Precorrin 6A[c0] + 1.0 S-Adenosyl-homocysteine[c0] + 1.0 Acetate[c0] + 2.0 H+[c0]	0
R_rxn03492_c0	<=>	cytosol	precorrin-6Y:NADP+ oxidoreductase	1.0 M_cpd00006_c0 + 1.0 M_cpd03760_c0 <=> 1.0 M_cpd03761_c0 + 1.0 M_cpd00005_c0 + 1.0 M_cpd00067_c0	1.0 NADP[c0] + 1.0 Precorrin 6B[c0] <=> 1.0 Precorrin 6A[c0] + 1.0 NADPH[c0] + 1.0 H+[c0]	1
R_rxn03491_c0	=>	cytosol	S-Adenosyl-L-methionine:1-precorrin-6Y C5,15-methyltransferase (C-12-decarboxylating)	1.0 M_cpd03760_c0 + 2.0 M_cpd00017_c0 => 1.0 M_cpd03835_c0 + 2.0 M_cpd00019_c0 + 1.0 M_cpd00011_c0 + 2.0 M_cpd00067_c0	1.0 Precorrin 6B[c0] + 2.0 S-Adenosyl-L-methionine[c0] => 1.0 Precorrin 8[c0] + 2.0 S-Adenosyl-homocysteine[c0] + 1.0 CO2[c0] + 2.0 H+[c0]	0
R_rxn10609_c0	=>	cytosol	threonine-phosphate synthase	1.0 M_cpd00161_c0 + 1.0 M_cpd00002_c0 => 1.0 M_cpd08928_c0 + 1.0 M_cpd00008_c0 + 1.0 M_cpd00067_c0	1.0 L-Threonine[c0] + 1.0 ATP[c0] => 1.0 L-Threonine phosphate[c0] + 1.0 ADP[c0] + 1.0 H+[c0]	0
R_rxn03539_c0	=>	cytosol	rxn03539	1.0 M_cpd03832_c0 + 2.0 M_cpd00053_c0 + 2.0 M_cpd00002_c0 + 2.0 M_cpd00001_c0 => 2.0 M_cpd00023_c0 + 1.0 M_cpd03913_c0 + 2.0 M_cpd00008_c0 + 2.0 M_cpd00009_c0 + 2.0 M_cpd00067_c0	1.0 Hydrogenobyrinate[c0] + 2.0 L-Glutamine[c0] + 2.0 ATP[c0] + 2.0 H2O[c0] => 2.0 L-Glutamate[c0] + 1.0 Hydrogenobyrinate diamide[c0] + 2.0 ADP[c0] + 2.0 Phosphate[c0] + 2.0 H+[c0]	0
R_rxn10540_c0	<=>	cytosol	dihydromethanoterin reductase	1.0 M_cpd00895_c0 + 1.0 M_cpd00649_c0 <=> 1.0 M_cpd03523_c0 + 1.0 M_cpd00792_c0	1.0 H4MPT[c0] + 1.0 Coenzyme F420[c0] <=> 1.0 7,8-Dihydromethanopterin[c0] + 1.0 Reduced coenzyme F420[c0]	1
R_rxn10552_c0	<=>	cytosol	tetrahydromethanopterin synthesis reaction 9	1.0 M_cpd15851_c0 + 1.0 M_cpd00792_c0 <=> 1.0 M_cpd15847_c0 + 1.0 M_cpd00649_c0	1.0 7,8-dihydropterin-6-ylmethyl-4-(B-D-ribofuranosyl) aminobenzene 5'-phosphate[c0] + 1.0 Reduced coenzyme F420[c0] <=> 1.0 7,8-dihydropterin-6-ylmethyl-1-(4-aminophenyl)-1-deoxy-D-ribitol 5'-phosphate[c0] + 1.0 Coenzyme F420[c0]	1
R_rxn05039_c0	=>	cytosol	R07280	1.0 M_cpd02720_c0 + 1.0 M_cpd00001_c0 => 1.0 M_cpd02882_c0 + 1.0 M_cpd00009_c0	1.0 5-Amino-6--5-phosphoribitylaminouracil[c0] + 1.0 H2O[c0] => 1.0 4--1-D-Ribitylamino-5-aminouracil[c0] + 1.0 Phosphate[c0]	0
R_rxn00907_c0	<=>	cytosol	5,10-methylenetetrahydrofolate:NADP+ oxidoreductase	1.0 M_cpd00006_c0 + 1.0 M_cpd02679_c0 <=> 1.0 M_cpd00005_c0 + 1.0 M_cpd02655_c0	1.0 NADP[c0] + 1.0 5,10-Methylenetetrahydromethanopterin[c0] <=> 1.0 NADPH[c0] + 1.0 5,10-Methenyltetrahydromethanopterin[c0]	1
R_rxn42117_c0	<=>	cytosol		1.0 M_cpd16330_c0 + 1.0 M_cpd00003_c0 <=> 1.0 M_cpd23266_c0 + 1.0 M_cpd00004_c0	1.0 6-(2-Amino-2-carboxyethyl)-7,8-dioxo-1,2,3,4,7,8-hexahydroquinoline- 2,4-dicarboxylate[c0] + 1.0 NAD[c0] <=> 1.0 3a-(2-amino-2-carboxyethyl)-4,5-dioxo-4,5,6,7,8,9-hexahydroquinoline-7,9-dicarboxylate[c0] + 1.0 NADH[c0]	1
R_rxn08130_c0	=>	cytosol	ADOMET-DMK-METHYLTRANSFER-RXN.c	1.0 M_cpd00017_c0 + 1.0 M_cpd15353_c0 => 1.0 M_cpd00019_c0 + 1.0 M_cpd15499_c0	1.0 S-Adenosyl-L-methionine[c0] + 1.0 2-Demethylmenaquinol 8[c0] => 1.0 S-Adenosyl-homocysteine[c0] + 1.0 Menaquinol 8[c0]	0
R_rxn37117_c0	=>	cytosol	methane,quinol:oxygen oxidoreductase	1.0 M_cpd01024_c0 + 1.0 M_cpd15561_c0 + 1.0 M_cpd00007_c0 => 1.0 M_cpd00116_c0 + 1.0 M_cpd15560_c0 + 1.0 M_cpd00001_c0	1.0 Methane[c0] + 1.0 Ubiquinol-8[c0] + 1.0 O2[c0] => 1.0 Methanol[c0] + 1.0 Ubiquinone-8[c0] + 1.0 H2O[c0]	0
R_rxn00340_c0	=>	cytosol	L-aspartate:ammonia ligase (AMP-forming)	1.0 M_cpd00002_c0 + 1.0 M_cpd00041_c0 + 1.0 M_cpd00013_c0 => 1.0 M_cpd00018_c0 + 1.0 M_cpd00012_c0 + 1.0 M_cpd00132_c0 + 2.0 M_cpd00067_c0	1.0 ATP[c0] + 1.0 L-Aspartate[c0] + 1.0 NH3[c0] => 1.0 AMP[c0] + 1.0 PPi[c0] + 1.0 L-Asparagine[c0] + 2.0 H+[c0]	0
R_rxn05146_c0	=>	cytosol	ATP phosphohydrolase (polar-amino-acid-importing)	1.0 M_cpd00002_c0 + 1.0 M_cpd00001_c0 + 1.0 M_cpd00023_e0 + 1.0 M_cpd00067_c0 => 1.0 M_cpd00009_c0 + 1.0 M_cpd00023_c0 + 1.0 M_cpd00008_c0	1.0 ATP[c0] + 1.0 H2O[c0] + 1.0 L-Glutamate[e0] + 1.0 H+[c0] => 1.0 Phosphate[c0] + 1.0 L-Glutamate[c0] + 1.0 ADP[c0]	0
R_rxn05496_c0	=>	cytosol	TRANS-RXNBWI-115637.ce.maizeexp.L-ALPHA-ALANINE_L-ALPHA-ALANINE	1.0 M_cpd00067_e0 + 1.0 M_cpd00035_e0 => 1.0 M_cpd00067_c0 + 1.0 M_cpd00035_c0	1.0 H+[e0] + 1.0 L-Alanine[e0] => 1.0 H+[c0] + 1.0 L-Alanine[c0]	0
R_rxn05217_c0	=>	cytosol	TRANS-RXNBWI-115637.ce.maizeexp.L-ASPARTATE_L-ASPARTATE	1.0 M_cpd00067_e0 + 1.0 M_cpd00041_e0 => 1.0 M_cpd00067_c0 + 1.0 M_cpd00041_c0	1.0 H+[e0] + 1.0 L-Aspartate[e0] => 1.0 H+[c0] + 1.0 L-Aspartate[c0]	0
R_rxn09678_c0	=>	cytosol	TRANS-RXNBWI-115637.ce.maizeexp.GLN_GLN	1.0 M_cpd00067_e0 + 1.0 M_cpd00053_e0 => 1.0 M_cpd00067_c0 + 1.0 M_cpd00053_c0	1.0 H+[e0] + 1.0 L-Glutamine[e0] => 1.0 H+[c0] + 1.0 L-Glutamine[c0]	0
R_rxn05669_c0	=>	cytosol	TRANS-RXNBWI-115637.ce.maizeexp.VAL_VAL	1.0 M_cpd00067_e0 + 1.0 M_cpd00156_e0 => 1.0 M_cpd00067_c0 + 1.0 M_cpd00156_c0	1.0 H+[e0] + 1.0 L-Valine[e0] => 1.0 H+[c0] + 1.0 L-Valine[c0]	0
R_rxn00006_c0	=>	cytosol	hydrogen-peroxide:hydrogen-peroxide oxidoreductase	2.0 M_cpd00025_c0 => 1.0 M_cpd00007_c0 + 2.0 M_cpd00001_c0	2.0 H2O2[c0] => 1.0 O2[c0] + 2.0 H2O[c0]	0
R_rxn04140_c0	=>	cytosol	methylamine:oxygen oxidoreductase (deaminating) (copper-containing)	1 M_cpd00001_c0 + 1 M_cpd00007_c0 + 1 M_cpd00187_c0 => 1 M_cpd00013_c0 + 1 M_cpd00025_c0 + 1 M_cpd00055_c0	1 H2O[c0] + 1 O2[c0] + 1 Methanamine[c0] => 1 NH3[c0] + 1 H2O2[c0] + 1 Formaldehyde[c0]	0
R_rxn14077_c0	<=>	cytosol	putrescine:pyruvate aminotransferase	1 M_cpd00020_c0 + 1 M_cpd00118_c0 <=> 1 M_cpd00035_c0 + 1 M_cpd00434_c0	1 Pyruvate[c0] + 1 Putrescine[c0] <=> 1 L-Alanine[c0] + 1 4-Aminobutanal[c0]	1
R_rxn13804_c0	=>	cytosol	alcohol dehydrogenase (ethanol, ubq8)	1 M_cpd00071_c0 + 1 M_cpd15561_c0 => 1 M_cpd00363_c0 + 1 M_cpd11669_c0	1 Acetaldehyde[c0] + 1 Ubiquinol-8[c0] => 1 Ethanol[c0] + 1 Q[c0]	0
R_rxn01275_c0	<=>	cytosol	ATP:D-Gluconate 6-phosphotransferase	1 M_cpd00002_c0 + 1 M_cpd00222_c0 <=> 1 M_cpd00008_c0 + 1 M_cpd00284_c0	1 ATP[c0] + 1 GLCN[c0] <=> 1 ADP[c0] + 1 6-Phospho-D-gluconate[c0]	1
R_rxn00500_c0	<=>	cytosol	(R)-Lactate:NAD+ oxidoreductase	1 M_cpd00003_c0 + 1 M_cpd00221_c0 <=> 1 M_cpd00004_c0 + 1 M_cpd00020_c0 + 1 M_cpd00067_c0	1 NAD[c0] + 1 D-Lactate[c0] <=> 1 NADH[c0] + 1 Pyruvate[c0] + 1 H+[c0]	1
R_rxn00178_c0	<=>	cytosol	Acetyl-CoA:acetyl-CoA C-acetyltransferase	2 M_cpd00022_c0 <=> 1 M_cpd00010_c0 + 1 M_cpd00279_c0	2 Acetyl-CoA[c0] <=> 1 CoA[c0] + 1 Acetoacetyl-CoA[c0]	1
R_rxn09437_c0	=>	cytosol	fatty acid synthase (n-C14:0)	2 M_cpd00005_c0 + 3 M_cpd00067_c0 + 1 M_cpd00070_c0 + 1 M_cpd01741_c0 => 1 M_cpd00001_c0 + 2 M_cpd00006_c0 + 1 M_cpd00010_c0 + 1 M_cpd00011_c0 + 1 M_cpd03847_c0	2 NADPH[c0] + 3 H+[c0] + 1 Malonyl-CoA[c0] + 1 ddca[c0] => 1 H2O[c0] + 2 NADP[c0] + 1 CoA[c0] + 1 CO2[c0] + 1 Myristic acid[c0]	0
R_rxn10209_c0	=>	cytosol	anteisopentadecanoyl-glycerol-3-phosphate O-acyltransferase	1 M_cpd00080_c0 + 1 M_cpd11439_c0 => 1 M_cpd00010_c0 + 1 M_cpd15675_c0	1 Glycerol-3-phosphate[c0] + 1 fa4coa[c0] => 1 CoA[c0] + 1 1-anteisopentadecanoyl-sn-glycerol 3-phosphate[c0]	0
R_rxn10218_c0	=>	cytosol	anteisopentadecanoyl-1-acylglycerol-3-phosphate O-acyltransferase	1 M_cpd11439_c0 + 1 M_cpd15675_c0 => 1 M_cpd00010_c0 + 1 M_cpd15681_c0	1 fa4coa[c0] + 1 1-anteisopentadecanoyl-sn-glycerol 3-phosphate[c0] => 1 CoA[c0] + 1 1,2-dianteisopentadecanoyl-sn-glycerol 3-phosphate[c0]	0
R_rxn10217_c0	=>	cytosol	isopentadecanoyl-1-acylglycerol-3-phosphate O-acyltransferase	1 M_cpd11437_c0 + 1 M_cpd15674_c0 => 1 M_cpd00010_c0 + 1 M_cpd15680_c0	1 fa3coa[c0] + 1 1-isopentadecanoyl-sn-glycerol 3-phosphate[c0] => 1 CoA[c0] + 1 1,2-diisopentadecanoyl-sn-glycerol 3-phosphate[c0]	0
R_rxn10208_c0	=>	cytosol	isopentadecanoyl-glycerol-3-phosphate O-acyltransferase	1 M_cpd00080_c0 + 1 M_cpd11437_c0 => 1 M_cpd00010_c0 + 1 M_cpd15674_c0	1 Glycerol-3-phosphate[c0] + 1 fa3coa[c0] => 1 CoA[c0] + 1 1-isopentadecanoyl-sn-glycerol 3-phosphate[c0]	0
R_rxn00869_c0	<=>	cytosol	butanal:NAD+ oxidoreductase (CoA-acylating)	1 M_cpd00003_c0 + 1 M_cpd00010_c0 + 1 M_cpd01011_c0 <=> 1 M_cpd00004_c0 + 1 M_cpd00067_c0 + 1 M_cpd00120_c0	1 NAD[c0] + 1 CoA[c0] + 1 Butanal[c0] <=> 1 NADH[c0] + 1 H+[c0] + 1 Butyryl-CoA[c0]	1
R_rxn05274_c0	=>	cytosol	b-ketoacyl synthetase (Iso-C14:0)	10 M_cpd00005_c0 + 14 M_cpd00067_c0 + 5 M_cpd00070_c0 + 1 M_cpd00481_c0 => 4 M_cpd00001_c0 + 10 M_cpd00006_c0 + 6 M_cpd00010_c0 + 5 M_cpd00011_c0 + 1 M_cpd11430_c0	10 NADPH[c0] + 14 H+[c0] + 5 Malonyl-CoA[c0] + 1 Isobutyryl-CoA[c0] => 4 H2O[c0] + 10 NADP[c0] + 6 CoA[c0] + 5 CO2[c0] + 1 fa1[c0]	0
R_rxn05431_c0	<=>	cytosol	14-methyl-3-hydroxy-pentadecanoyl-ACP hydro-lyase	1 M_cpd11567_c0 <=> 1 M_cpd00001_c0 + 1 M_cpd11568_c0	1 14-methyl-3-hydroxy-pentadecanoyl-ACP[c0] <=> 1 H2O[c0] + 1 14-methyl-trans-pentadec-2-enoyl-ACP[c0]	1
R_rxn00899_c0	<=>	cytosol	3-methyl-2-oxobutanoate:NAD+ oxidoreductase (CoA-mehtylpropanoylating)	1 M_cpd00003_c0 + 1 M_cpd00010_c0 + 1 M_cpd00123_c0 <=> 1 M_cpd00004_c0 + 1 M_cpd00011_c0 + 1 M_cpd00481_c0	1 NAD[c0] + 1 CoA[c0] + 1 3-Methyl-2-oxobutanoate[c0] <=> 1 NADH[c0] + 1 CO2[c0] + 1 Isobutyryl-CoA[c0]	1
R_rxn10207_c0	=>	cytosol	isotetradecanoyl-glycerol-3-phosphate O-acyltransferase	1 M_cpd00080_c0 + 1 M_cpd11435_c0 => 1 M_cpd00010_c0 + 1 M_cpd15673_c0	1 Glycerol-3-phosphate[c0] + 1 fa1coa[c0] => 1 CoA[c0] + 1 1-isotetradecanoyl-sn-glycerol 3-phosphate[c0]	0
R_rxn10216_c0	=>	cytosol	isotetradecanoyl-1-acylglycerol-3-phosphate O-acyltransferase	1 M_cpd11435_c0 + 1 M_cpd15673_c0 => 1 M_cpd00010_c0 + 1 M_cpd15679_c0	1 fa1coa[c0] + 1 1-isotetradecanoyl-sn-glycerol 3-phosphate[c0] => 1 CoA[c0] + 1 1,2-diisotetradecanoyl-sn-glycerol 3-phosphate[c0]	0
R_rxn10219_c0	=>	cytosol	isohexadecanoyl-1-acylglycerol-3-phosphate O-acyltransferase	1 M_cpd11441_c0 + 1 M_cpd15676_c0 => 1 M_cpd00010_c0 + 1 M_cpd15682_c0	1 fa6coa[c0] + 1 1-isohexadecanoyl-sn-glycerol 3-phosphate[c0] => 1 CoA[c0] + 1 1,2-diisohexadecanoyl-sn-glycerol 3-phosphate[c0]	0
R_rxn10210_c0	=>	cytosol	isohexadecanoyl-glycerol-3-phosphate O-acyltransferase	1 M_cpd00080_c0 + 1 M_cpd11441_c0 => 1 M_cpd00010_c0 + 1 M_cpd15676_c0	1 Glycerol-3-phosphate[c0] + 1 fa6coa[c0] => 1 CoA[c0] + 1 1-isohexadecanoyl-sn-glycerol 3-phosphate[c0]	0
R_rxn05280_c0	=>	cytosol	b-ketoacyl synthetase (Iso-C16:0)	12 M_cpd00005_c0 + 17 M_cpd00067_c0 + 6 M_cpd00070_c0 + 1 M_cpd00481_c0 => 5 M_cpd00001_c0 + 12 M_cpd00006_c0 + 7 M_cpd00010_c0 + 6 M_cpd00011_c0 + 1 M_cpd11440_c0	12 NADPH[c0] + 17 H+[c0] + 6 Malonyl-CoA[c0] + 1 Isobutyryl-CoA[c0] => 5 H2O[c0] + 12 NADP[c0] + 7 CoA[c0] + 6 CO2[c0] + 1 fa6[c0]	0
R_rxn09145_c0	<=>	cytosol	Phospholipase A2 (phosphatidate, n-C14:0) (periplasm)	1 M_cpd00001_c0 + 1 M_cpd15522_c0 <=> 1 M_cpd00067_c0 + 1 M_cpd03847_c0 + 1 M_cpd15331_c0	1 H2O[c0] + 1 1,2-ditetradecanoyl-sn-glycerol 3-phosphate[c0] <=> 1 H+[c0] + 1 Myristic acid[c0] + 1 1-tetradecanoyl-sn-glycerol 3-phosphate[c0]	1
R_rxn02939_c0	<=>	cytosol	4-phospho-D-erythronate:NAD+ 2-oxidoreductase	1 M_cpd00003_c0 + 1 M_cpd02147_c0 <=> 1 M_cpd00004_c0 + 1 M_cpd00067_c0 + 1 M_cpd03606_c0	1 NAD[c0] + 1 4-Phosphoerythronate[c0] <=> 1 NADH[c0] + 1 H+[c0] + 1 2-Oxo-3-hydroxy-4-phosphobutanoate[c0]	1
R_rxn11909_c0	<=>	cytosol	R08399	1 M_cpd06739_c0 <=> 1 M_cpd00283_c0	1 (R)-(+)-Citronellal[c0] <=> 1 Geranyldiphosphate[c0]	1
R_rxn09129_c0	<=>	cytosol	Phospholipase A1 (phosphatidate, n-C18:1) (periplasm)	1 M_cpd00001_c0 + 1 M_cpd15527_c0 <=> 1 M_cpd00067_c0 + 1 M_cpd15269_c0 + 1 M_cpd15357_c0	1 H2O[c0] + 1 1,2-dioctadec-11-enoyl-sn-glycerol 3-phosphate[c0] <=> 1 H+[c0] + 1 octadecenoate[c0] + 1 2-octadec-11-enoyl-sn-glycerol 3-phosphate[c0]	1
R_rxn01451_c0	<=>	cytosol	(S)-3-Hydroxybutanoyl-CoA:NAD+ oxidoreductase	1 M_cpd00003_c0 + 1 M_cpd00842_c0 <=> 1 M_cpd00004_c0 + 1 M_cpd00067_c0 + 1 M_cpd00279_c0	1 NAD[c0] + 1 (S)-3-Hydroxybutyryl-CoA[c0] <=> 1 NADH[c0] + 1 H+[c0] + 1 Acetoacetyl-CoA[c0]	1
R_rxn07623_c0	<=>	cytosol	3-hydroxy-5-oxohexanoyl-CoA:acetate CoA-transferase	1 M_cpd00022_c0 + 1 M_cpd14988_c0 <=> 1 M_cpd00029_c0 + 1 M_cpd14989_c0	1 Acetyl-CoA[c0] + 1 3-Hydroxy-5-oxohexanoate[c0] <=> 1 Acetate[c0] + 1 3-Hydroxy-5-oxohexanoyl-CoA[c0]	1
R_rxn07624_c0	<=>	cytosol	R07833	1 M_cpd00010_c0 + 1 M_cpd14989_c0 <=> 1 M_cpd00022_c0 + 1 M_cpd00842_c0	1 CoA[c0] + 1 3-Hydroxy-5-oxohexanoyl-CoA[c0] <=> 1 Acetyl-CoA[c0] + 1 (S)-3-Hydroxybutyryl-CoA[c0]	1
R_rxn02265_c0	<=>	cytosol	R03166	1 M_cpd00755_c0 <=> 1 M_cpd00001_c0 + 1 M_cpd03414_c0	1 Hydroxymethylbilane[c0] <=> 1 H2O[c0] + 1 UroporphyrinogenI[c0]	1
R_rxn01009_c0	=>	cytosol	UDP-D-glucuronate carboxy-lyase (UDP-D-apiose-forming)	1 M_cpd00067_c0 + 1 M_cpd00144_c0 => 1 M_cpd00011_c0 + 1 M_cpd01140_c0	1 H+[c0] + 1 UDPglucuronate[c0] => 1 CO2[c0] + 1 UDP-apiose[c0]	0
R_rxn01053_c0	<=>	cytosol	(S)-lactaldehyde:NAD+ oxidoreductase	1 M_cpd00001_c0 + 1 M_cpd00003_c0 + 1 M_cpd00334_c0 <=> 1 M_cpd00004_c0 + 2 M_cpd00067_c0 + 1 M_cpd00159_c0	1 H2O[c0] + 1 NAD[c0] + 1 L-Lactaldehyde[c0] <=> 1 NADH[c0] + 2 H+[c0] + 1 L-Lactate[c0]	1
R_rxn01307_c0	<=>	cytosol	2-dehydro-3-deoxy-L-pentonate glycolaldehyde-lyase (pyruvate-forming)	1 M_cpd00520_c0 <=> 1 M_cpd00020_c0 + 1 M_cpd00229_c0	1 2-Dehydro-3-deoxy-L-pentonate[c0] <=> 1 Pyruvate[c0] + 1 Glycolaldehyde[c0]	1
R_rxn00734_c0	=>	cytosol	rxn00734	0.5 M_cpd00007_c0 + 1 M_cpd00009_c0 + 2 M_cpd00067_c0 + 1 M_cpd00094_c0 => 1 M_cpd00001_c0 + 1 M_cpd00011_c0 + 1 M_cpd01844_c0	0.5 O2[c0] + 1 Phosphate[c0] + 2 H+[c0] + 1 2-Oxobutyrate[c0] => 1 H2O[c0] + 1 CO2[c0] + 1 Propionyl phosphate[c0]	0
R_rxn14045_c0	<=>	cytosol	dethiobiotin:sulfur sulfurtransferase	2 M_cpd00017_c0 + 2 M_cpd00067_c0 + 1 M_cpd00074_c0 + 1 M_cpd01311_c0 + 2 M_cpd12713_c0 <=> 2 M_cpd00060_c0 + 1 M_cpd00104_c0 + 2 M_cpd03091_c0	2 S-Adenosyl-L-methionine[c0] + 2 H+[c0] + 1 S[c0] + 1 Dethiobiotin[c0] + 2 e-[c0] <=> 2 L-Methionine[c0] + 1 BIOT[c0] + 2 5'-Deoxyadenosine[c0]	1
R_rxn10665_c0	=>	cytosol	fatty acid synthase (n-C16:1)	3 M_cpd00005_c0 + 1 M_cpd00007_c0 + 4 M_cpd00067_c0 + 1 M_cpd00070_c0 + 1 M_cpd03847_c0 => 3 M_cpd00001_c0 + 3 M_cpd00006_c0 + 1 M_cpd00010_c0 + 1 M_cpd00011_c0 + 1 M_cpd15237_c0	3 NADPH[c0] + 1 O2[c0] + 4 H+[c0] + 1 Malonyl-CoA[c0] + 1 Myristic acid[c0] => 3 H2O[c0] + 3 NADP[c0] + 1 CoA[c0] + 1 CO2[c0] + 1 hexadecenoate[c0]	0
R_rxn00937_c0	=>	cytosol	L-asparagine hydro-lyase (3-cyanoalanine-forming)	1 M_cpd00132_c0 => 1 M_cpd00001_c0 + 1 M_cpd01651_c0	1 L-Asparagine[c0] => 1 H2O[c0] + 1 L-3-Cyanoalanine[c0]	0
R_rxn10036_c0	=>	cytosol	b-ketoacyl synthetase (n-C16:1)	13 M_cpd00005_c0 + 1 M_cpd00022_c0 + 19 M_cpd00067_c0 + 7 M_cpd00070_c0 => 6 M_cpd00001_c0 + 13 M_cpd00006_c0 + 8 M_cpd00010_c0 + 7 M_cpd00011_c0 + 1 M_cpd15237_c0	13 NADPH[c0] + 1 Acetyl-CoA[c0] + 19 H+[c0] + 7 Malonyl-CoA[c0] => 6 H2O[c0] + 13 NADP[c0] + 8 CoA[c0] + 7 CO2[c0] + 1 hexadecenoate[c0]	0
R_rxn00703_c0	=>	cytosol	alpha-D-Glucose-1-phosphate:alpha-D-glucose-1-phosphate 4-alpha-D-glucosyltransferase (dephosphorylating)	1 M_cpd00001_c0 + 2 M_cpd00089_c0 => 2 M_cpd00009_c0 + 2 M_cpd00067_c0 + 1 M_cpd00179_c0	1 H2O[c0] + 2 Glucose-1-phosphate[c0] => 2 Phosphate[c0] + 2 H+[c0] + 1 Maltose[c0]	0
R_rxn12676_c0	<=>	cytosol	Enoyl-CoA hydratase/aldolase	1 M_cpd00001_c0 + 1 M_cpd00192_c0 <=> 1 M_cpd00022_c0 + 1 M_cpd00484_c0	1 H2O[c0] + 1 4-Coumaroyl-CoA[c0] <=> 1 Acetyl-CoA[c0] + 1 p-Hydroxybenzaldehyde[c0]	1
R_rxn12823_c0	=>	cytosol	2-oxobutanoate:oxygen 2-oxidoreductase (phosphorylating)	1 M_cpd00007_c0 + 1 M_cpd00009_c0 + 1 M_cpd00094_c0 => 1 M_cpd00001_c0 + 1 M_cpd00011_c0 + 1 M_cpd01844_c0	1 O2[c0] + 1 Phosphate[c0] + 1 2-Oxobutyrate[c0] => 1 H2O[c0] + 1 CO2[c0] + 1 Propionyl phosphate[c0]	0
R_rxn05072_c0	<=>	cytosol	1D-myo-inositol-3-phosphate lyase (isomerizing)	1 M_cpd00079_c0 <=> 1 M_cpd02484_c0	1 D-glucose-6-phosphate[c0] <=> 1 Inositol 3-phosphate[c0]	1
R_rxn04794_c0	<=>	cytosol	propanoyl-CoA:formate C-propanoyltransferase	1 M_cpd00010_c0 + 1 M_cpd00094_c0 <=> 1 M_cpd00047_c0 + 1 M_cpd00086_c0	1 CoA[c0] + 1 2-Oxobutyrate[c0] <=> 1 Formate[c0] + 1 Propionyl-CoA[c0]	1
R_rxn06998_c0	=>	cytosol	rxn06998	1 M_cpd00010_c0 => 1 M_cpd00134_c0	1 CoA[c0] => 1 Palmitoyl-CoA[c0]	0
R_rxn00343_c0	=>	cytosol	3-Cyano-L-alanine aminohydrolase	2 M_cpd00001_c0 + 1 M_cpd01651_c0 => 1 M_cpd00013_c0 + 1 M_cpd00041_c0	2 H2O[c0] + 1 L-3-Cyanoalanine[c0] => 1 NH3[c0] + 1 L-Aspartate[c0]	0
R_rxn00292_c0	=>	cytosol	UDP-N-acetyl-D-glucosamine 2-epimerase	1 M_cpd00001_c0 + 1 M_cpd00037_c0 => 1 M_cpd00014_c0 + 1 M_cpd00492_c0	1 H2O[c0] + 1 UDP-N-acetylglucosamine[c0] => 1 UDP[c0] + 1 N-Acetyl-D-mannosamine[c0]	0
R_rxn00643_c0	<=>	cytosol	GDP-mannose 3,5-epimerase	1 M_cpd00083_c0 <=> 1 M_cpd01536_c0	1 GDP-mannose[c0] <=> 1 GDP-L-galactose[c0]	1
R_rxn00310_c0	=>	cytosol	L-lysine:oxygen 2-oxidoreductase (deaminating)	1 M_cpd00001_c0 + 1 M_cpd00007_c0 + 1 M_cpd00039_c0 => 1 M_cpd00013_c0 + 1 M_cpd00025_c0 + 1 M_cpd02074_c0	1 H2O[c0] + 1 O2[c0] + 1 L-Lysine[c0] => 1 NH3[c0] + 1 H2O2[c0] + 1 2-Oxo-6-aminocaproate[c0]	0
R_rxn04053_c0	<=>	cytosol	rxn04053	2 M_cpd00001_c0 + 2 M_cpd00002_c0 + 2 M_cpd00053_c0 + 1 M_cpd03421_c0 <=> 2 M_cpd00023_c0 + 1 M_cpd03914_c0	2 H2O[c0] + 2 ATP[c0] + 2 L-Glutamine[c0] + 1 Cobyrinate[c0] <=> 2 L-Glutamate[c0] + 1 Cob(II)yrinate diamide[c0]	1
R_rxn00663_c0	=>	cytosol	rxn00663	1 M_cpd00001_c0 + 1 M_cpd01560_c0 => 1 M_cpd00010_c0 + 1 M_cpd00067_c0 + 1 M_cpd00085_c0	1 H2O[c0] + 1 beta-Alanyl-CoA[c0] => 1 CoA[c0] + 1 H+[c0] + 1 beta-Alanine[c0]	0
R_rxn10663_c0	=>	cytosol	Fatty acid oxidation (n-C16:1)	7 M_cpd00004_c0 + 1 M_cpd00012_c0 + 1 M_cpd00018_c0 + 8 M_cpd00022_c0 + 6 M_cpd00067_c0 + 6 M_cpd00982_c0 => 7 M_cpd00001_c0 + 1 M_cpd00002_c0 + 7 M_cpd00003_c0 + 8 M_cpd00010_c0 + 6 M_cpd00015_c0 + 1 M_cpd15237_c0	7 NADH[c0] + 1 PPi[c0] + 1 AMP[c0] + 8 Acetyl-CoA[c0] + 6 H+[c0] + 6 FADH2[c0] => 7 H2O[c0] + 1 ATP[c0] + 7 NAD[c0] + 8 CoA[c0] + 6 FAD[c0] + 1 hexadecenoate[c0]	0
R_rxn00298_c0	<=>	cytosol	UDP-N-acetyl-D-glucosamine:NAD+ 6-oxidoreductase	1 M_cpd00001_c0 + 2 M_cpd00003_c0 + 1 M_cpd00037_c0 <=> 2 M_cpd00004_c0 + 3 M_cpd00067_c0 + 1 M_cpd02782_c0	1 H2O[c0] + 2 NAD[c0] + 1 UDP-N-acetylglucosamine[c0] <=> 2 NADH[c0] + 3 H+[c0] + 1 UDP-N-acetyl-D-glucosaminouronate[c0]	1
R_rxn00320_c0	<=>	cytosol	lysine racemase	1 M_cpd00039_c0 <=> 1 M_cpd00549_c0	1 L-Lysine[c0] <=> 1 D-Lysine[c0]	1
R_rxn00562_c0	<=>	cytosol	(S)-ureidoglycolate urea-lyase (glyoxylate-forming)	1 M_cpd00465_c0 <=> 1 M_cpd00040_c0 + 1 M_cpd00073_c0	1 Ureidoglycolate[c0] <=> 1 Glyoxalate[c0] + 1 Urea[c0]	1
R_rxn01154_c0	<=>	cytosol	Pyridoxamine-5'-phosphate:2-oxoglutarate aminotransferase (D-glutamate-forming)	1 M_cpd00024_c0 + 1 M_cpd00493_c0 <=> 1 M_cpd00016_c0 + 1 M_cpd00186_c0	1 2-Oxoglutarate[c0] + 1 Pyridoxamine phosphate[c0] <=> 1 Pyridoxal phosphate[c0] + 1 D-Glutamate[c0]	1
R_rxn09071_c0	<=>	cytosol	pyridoxine 5'-phosphate oxidase (anaerboic	1 M_cpd00003_c0 + 1 M_cpd00478_c0 <=> 1 M_cpd00004_c0 + 1 M_cpd00016_c0 + 1 M_cpd00067_c0	1 NAD[c0] + 1 Pyridoxine phosphate[c0] <=> 1 NADH[c0] + 1 Pyridoxal phosphate[c0] + 1 H+[c0]	1
R_rxn10996_c0	<=>	cytosol	UAGDP2	1 M_cpd00062_c0 + 1 M_cpd03671_c0 <=> 1 M_cpd00012_c0 + 1 M_cpd01482_c0	1 UTP[c0] + 1 D-Glucosamine1-phosphate[c0] <=> 1 PPi[c0] + 1 UDP-glucosamine[c0]	1
R_rxn14349_c0	<=>	cytosol	beta-alanine CoA-transferase	1 M_cpd00085_c0 <=> 1 M_cpd01560_c0	1 beta-Alanine[c0] <=> 1 beta-Alanyl-CoA[c0]	1
R_rxn00397_c0	=>	cytosol	NAD+:L-arginine ADP-D-ribosyltransferase	1 M_cpd00003_c0 + 1 M_cpd00051_c0 => 1 M_cpd00067_c0 + 1 M_cpd00133_c0 + 1 M_cpd00884_c0	1 NAD[c0] + 1 L-Arginine[c0] => 1 H+[c0] + 1 Nicotinamide[c0] + 1 N(omega)-(ADP-D-ribosyl)-L-arginine[c0]	0
R_rxn05291_c0	=>	cytosol	b-ketoacyl synthetase (palmitate, n-C16:0)	14 M_cpd00005_c0 + 1 M_cpd00022_c0 + 20 M_cpd00067_c0 + 7 M_cpd00070_c0 => 6 M_cpd00001_c0 + 14 M_cpd00006_c0 + 8 M_cpd00010_c0 + 7 M_cpd00011_c0 + 1 M_cpd00214_c0	14 NADPH[c0] + 1 Acetyl-CoA[c0] + 20 H+[c0] + 7 Malonyl-CoA[c0] => 6 H2O[c0] + 14 NADP[c0] + 8 CoA[c0] + 7 CO2[c0] + 1 Palmitate[c0]	0
R_rxn09469_c0	=>	cytosol	Fatty acid oxidation	7 M_cpd00001_c0 + 7 M_cpd00003_c0 + 6 M_cpd00007_c0 + 7 M_cpd00010_c0 + 1 M_cpd15238_c0 => 7 M_cpd00004_c0 + 8 M_cpd00022_c0 + 6 M_cpd00025_c0 + 7 M_cpd00067_c0	7 H2O[c0] + 7 NAD[c0] + 6 O2[c0] + 7 CoA[c0] + 1 Hexadecenoyl-CoA[c0] => 7 NADH[c0] + 8 Acetyl-CoA[c0] + 6 H2O2[c0] + 7 H+[c0]	0
R_rxn03923_c0	<=>	cytosol	acetyl-phosphate:sulfite S-acetyltransferase (acyl-phosphate hydrolysing, 2-oxoethyl-forming)	1 M_cpd00009_c0 + 1 M_cpd00067_c0 + 1 M_cpd00460_c0 <=> 1 M_cpd00081_c0 + 1 M_cpd00196_c0	1 Phosphate[c0] + 1 H+[c0] + 1 Sulfoacetaldehyde[c0] <=> 1 Sulfite[c0] + 1 Acetylphosphate[c0]	1
R_rxn04790_c0	<=>	cytosol	isethionate:ferricytochrome-c oxidoreductase	2 M_cpd00109_c0 + 1 M_cpd03048_c0 <=> 2 M_cpd00067_c0 + 2 M_cpd00110_c0 + 1 M_cpd00460_c0	2 Cytochrome c3+[c0] + 1 Isethionate[c0] <=> 2 H+[c0] + 2 Cytochrome c2+[c0] + 1 Sulfoacetaldehyde[c0]	1
R_rxn04789_c0	=>	cytosol	sulfoacetaldehyde:NAD+ oxidoreductase	1 M_cpd00001_c0 + 1 M_cpd00003_c0 + 1 M_cpd00460_c0 => 1 M_cpd00004_c0 + 2 M_cpd00067_c0 + 1 M_cpd09878_c0	1 H2O[c0] + 1 NAD[c0] + 1 Sulfoacetaldehyde[c0] => 1 NADH[c0] + 2 H+[c0] + 1 Sulfoacetate[c0]	0
R_rxn04603_c0	=>	cytosol	R06788	1 M_cpd00007_c0 + 1 M_cpd09254_c0 => 1 M_cpd00067_c0 + 1 M_cpd09255_c0	1 O2[c0] + 1 2,3-dihydroxicinnamic acid[c0] => 1 H+[c0] + 1 2-Hydroxy-6-ketononatrienedioate[c0]	0
R_rxn04602_c0	=>	cytosol	(2E)-3-(3-hydroxyphenyl)prop-2-enoate,NADH:oxygen oxidoreductase (2-hydroxylating)	1 M_cpd00004_c0 + 1 M_cpd00007_c0 + 1 M_cpd00067_c0 + 1 M_cpd09252_c0 => 1 M_cpd00001_c0 + 1 M_cpd00003_c0 + 1 M_cpd09254_c0	1 NADH[c0] + 1 O2[c0] + 1 H+[c0] + 1 3-Coumaric acid[c0] => 1 H2O[c0] + 1 NAD[c0] + 1 2,3-dihydroxicinnamic acid[c0]	0
R_rxn04596_c0	=>	cytosol	R06781	1 M_cpd00333_c0 => 1 M_cpd09252_c0	1 (E)-Cinnamate[c0] => 1 3-Coumaric acid[c0]	0
R_rxn00495_c0	=>	cytosol	L-phenylalanine ammonia-lyase (trans-cinnamate-forming)	1 M_cpd00066_c0 => 1 M_cpd00013_c0 + 1 M_cpd00333_c0	1 L-Phenylalanine[c0] => 1 NH3[c0] + 1 (E)-Cinnamate[c0]	0
R_rxn05333_c0	<=>	cytosol	(3R)-3-Hydroxybutanoyl-[acyl-carrier-protein] hydro-lyase	1 M_cpd11482_c0 <=> 1 M_cpd00001_c0 + 1 M_cpd11475_c0	1 (R)-3-Hydroxydecanoyl-[acyl-carrier protein][c0] <=> 1 H2O[c0] + 1 (2E)-Decenoyl-[acp][c0]	1
R_rxn09442_c0	=>	cytosol	fatty-acyl-ACP synthase (n-C10:0ACP), mitochondrial	2 M_cpd00005_c0 + 3 M_cpd00067_c0 + 1 M_cpd11470_c0 + 1 M_cpd11492_c0 => 1 M_cpd00001_c0 + 2 M_cpd00006_c0 + 1 M_cpd00011_c0 + 1 M_cpd11474_c0 + 1 M_cpd11493_c0	2 NADPH[c0] + 3 H+[c0] + 1 Octanoyl-ACP[c0] + 1 Malonyl-acyl-carrierprotein-[c0] => 1 H2O[c0] + 2 NADP[c0] + 1 CO2[c0] + 1 Decanoyl-ACP[c0] + 1 ACP[c0]	0
R_rxn09422_c0	=>	cytosol	fatty acyl-ACP synthase (n-C8:0ACP), mitochondrial, lumped reaction	6 M_cpd00005_c0 + 9 M_cpd00067_c0 + 3 M_cpd11492_c0 + 1 M_cpd11494_c0 => 3 M_cpd00001_c0 + 6 M_cpd00006_c0 + 3 M_cpd00011_c0 + 1 M_cpd11470_c0 + 3 M_cpd11493_c0	6 NADPH[c0] + 9 H+[c0] + 3 Malonyl-acyl-carrierprotein-[c0] + 1 Acetyl-ACP[c0] => 3 H2O[c0] + 6 NADP[c0] + 3 CO2[c0] + 1 Octanoyl-ACP[c0] + 3 ACP[c0]	0
R_rxn13882_c0	<=>	cytosol	acyl-[acyl-carrier-protein]-UDP-N-acetylglucosamine O-acyltransferase	1 M_cpd00037_c0 + 1 M_cpd11482_c0 <=> 1 M_cpd11493_c0 + 1 M_cpd17071_c0	1 UDP-N-acetylglucosamine[c0] + 1 (R)-3-Hydroxydecanoyl-[acyl-carrier protein][c0] <=> 1 ACP[c0] + 1 UDP-3-O-(3OH-C10:0)-N-acetylglucosamine[c0]	1
R_rxn04269_c0	<=>	cytosol	alpha-Pinene monooxygenase	1 M_cpd00004_c0 + 1 M_cpd00007_c0 + 1 M_cpd00067_c0 + 1 M_cpd03749_c0 <=> 1 M_cpd00001_c0 + 1 M_cpd00003_c0 + 1 M_cpd01783_c0	1 NADH[c0] + 1 O2[c0] + 1 H+[c0] + 1 alpha-Pinene[c0] <=> 1 H2O[c0] + 1 NAD[c0] + 1 alpha-Pinene-oxide[c0]	1
R_rxn04018_c0	<=>	cytosol	geranyl-diphosphate diphosphate-lyase [cyclizing, (-)-alpha-pinene-forming]	1 M_cpd00283_c0 <=> 1 M_cpd00012_c0 + 1 M_cpd03749_c0	1 Geranyldiphosphate[c0] <=> 1 PPi[c0] + 1 alpha-Pinene[c0]	1
R_rxn02837_c0	<=>	cytosol	alpha-Pinene-oxide lyase (decyclizing)	1 M_cpd01783_c0 <=> 1 M_cpd02708_c0	1 alpha-Pinene-oxide[c0] <=> 1 cis-2-Methyl-5-isopropylhexa-2,5-dienal[c0]	1
R_rxn01550_c0	=>	cytosol	1H-Imidazole-4-ethanamine:oxygen oxidoreductase (deaminating) (copper-containing)	1 M_cpd00001_c0 + 1 M_cpd00007_c0 + 1 M_cpd00312_c0 => 1 M_cpd00013_c0 + 1 M_cpd00025_c0 + 1 M_cpd03052_c0	1 H2O[c0] + 1 O2[c0] + 1 Histamine[c0] => 1 NH3[c0] + 1 H2O2[c0] + 1 Imidazole acetaldehyde[c0]	0
R_rxn00866_c0	=>	cytosol	L-histidine carboxy-lyase (histamine-forming)	1 M_cpd00067_c0 + 1 M_cpd00119_c0 => 1 M_cpd00011_c0 + 1 M_cpd00312_c0	1 H+[c0] + 1 L-Histidine[c0] => 1 CO2[c0] + 1 Histamine[c0]	0
R_rxn02085_c0	<=>	cytosol	4,5-Dihydro-4-oxo-5-imidazolepropanoate hydro-lyase	1 M_cpd02311_c0 <=> 1 M_cpd00001_c0 + 1 M_cpd00581_c0	1 4-Imidazolone-5-propanoate[c0] <=> 1 H2O[c0] + 1 Urocanate[c0]	1
R_rxn00867_c0	=>	cytosol	L-histidine ammonia-lyase (urocanate-forming)	1 M_cpd00119_c0 => 1 M_cpd00013_c0 + 1 M_cpd00581_c0	1 L-Histidine[c0] => 1 NH3[c0] + 1 Urocanate[c0]	0
R_rxn02275_c0	=>	cytosol	4-Guanidinobutanamide amidohydrolase	1 M_cpd00001_c0 + 1 M_cpd01973_c0 => 1 M_cpd00013_c0 + 1 M_cpd00762_c0	1 H2O[c0] + 1 4-Guanidinobutanamide[c0] => 1 NH3[c0] + 1 4-Guanidinobutanoate[c0]	0
R_rxn00401_c0	=>	cytosol	L-Arginine:oxygen 2-oxidoreductase (decarboxylating)	1 M_cpd00007_c0 + 1 M_cpd00051_c0 => 1 M_cpd00001_c0 + 1 M_cpd00011_c0 + 1 M_cpd01973_c0	1 O2[c0] + 1 L-Arginine[c0] => 1 H2O[c0] + 1 CO2[c0] + 1 4-Guanidinobutanamide[c0]	0
R_rxn04082_c0	<=>	cytosol	L-ribulose-5-phosphate 4-epimerase	1 M_cpd00808_c0 <=> 1 M_cpd00198_c0	1 L-ribulose-5-phosphate[c0] <=> 1 D-Xylulose5-phosphate[c0]	1
R_rxn01763_c0	<=>	cytosol	ATP:L-ribulose 5-phosphotransferase	1 M_cpd00002_c0 + 1 M_cpd00397_c0 <=> 1 M_cpd00008_c0 + 1 M_cpd00808_c0	1 ATP[c0] + 1 L-Ribulose[c0] <=> 1 ADP[c0] + 1 L-ribulose-5-phosphate[c0]	1
R_rxn05124_c0	=>	cytosol	R07415	1 M_cpd00001_c0 + 1 M_cpd00007_c0 + 1 M_cpd11340_c0 => 1 M_cpd00013_c0 + 1 M_cpd00025_c0 + 1 M_cpd11341_c0	1 H2O[c0] + 1 O2[c0] + 1 gamma-L-Glutamylputrescine[c0] => 1 NH3[c0] + 1 H2O2[c0] + 1 gamma-glutamyl-gamma-butyraldehyde[c0]	0
R_rxn05123_c0	=>	cytosol	glutamate putrescine ligase	1 M_cpd00002_c0 + 1 M_cpd00023_c0 + 1 M_cpd00118_c0 => 1 M_cpd00008_c0 + 1 M_cpd00009_c0 + 1 M_cpd00067_c0 + 1 M_cpd11340_c0	1 ATP[c0] + 1 L-Glutamate[c0] + 1 Putrescine[c0] => 1 ADP[c0] + 1 Phosphate[c0] + 1 H+[c0] + 1 gamma-L-Glutamylputrescine[c0]	0
R_rxn03140_c0	=>	cytosol	UDP-N-acetylmuramoyl-L-alanyl-D-glutamyl-L-lysine:alanyl-D-alanine ligase (ADP-forming)	1 M_cpd00002_c0 + 1 M_cpd00731_c0 + 1 M_cpd02861_c0 => 1 M_cpd00008_c0 + 1 M_cpd00009_c0 + 1 M_cpd00067_c0 + 1 M_cpd02943_c0	1 ATP[c0] + 1 Ala-Ala[c0] + 1 UDP-N-acetylmuramoyl-L-alanyl-D-glutamyl-L-lysine[c0] => 1 ADP[c0] + 1 Phosphate[c0] + 1 H+[c0] + 1 UDP-N-acetylmuramoyl-L-alanyl-D-glutamyl-L-lysyl-D-alanyl-D-alanine[c0]	0
R_rxn06745_c0	<=>	cytosol	L-alanyl-tRNA:UDP-N-acetylmuramoyl-L-alanyl-D-glutamyl-L-lysyl-D-alanyl-D-alanine N6-alanyltransferase	1 M_cpd02943_c0 + 1 M_cpd11770_c0 <=> 1 M_cpd02977_c0 + 1 M_cpd11615_c0	1 UDP-N-acetylmuramoyl-L-alanyl-D-glutamyl-L-lysyl-D-alanyl-D-alanine[c0] + 1 L-Alanyl-tRNA[c0] <=> 1 UDP-N-acetylmuramoyl-L-alanyl-D-glutamyl-N6-(L-alanyl)-L-lysyl-D- alanyl-D-alanine[c0] + 1 tRNA[c0]	1
R_rxn14201_c0	<=>	cytosol	L-alanyl-tRNA:UDP-N-acetylmuramoyl-L-alanyl-D-glutamyl-L-lysyl-D-alanyl-D-alanine N6-alanyltransferase	1 M_cpd02862_c0 + 1 M_cpd11770_c0 <=> 1 M_cpd02977_c0 + 1 M_cpd11615_c0	1 UDPMurAc(oyl-L-Ala-D-gamma-Glu-L-Lys-D-Ala-D-Ala)[c0] + 1 L-Alanyl-tRNA[c0] <=> 1 UDP-N-acetylmuramoyl-L-alanyl-D-glutamyl-N6-(L-alanyl)-L-lysyl-D- alanyl-D-alanine[c0] + 1 tRNA[c0]	1
R_rxn01193_c0	=>	cytosol	Protocatechuate:oxygen 4,5-oxidoreductase (decyclizing)	1 M_cpd00007_c0 + 1 M_cpd00197_c0 => 1 M_cpd00067_c0 + 1 M_cpd02734_c0	1 O2[c0] + 1 Protocatechuate[c0] => 1 H+[c0] + 1 4-Carboxy-2-hydroxymuconate semialdehyde[c0]	0
R_rxn01188_c0	=>	cytosol	3-dehydroshikimate hydro-lyase	1 M_cpd01716_c0 => 1 M_cpd00001_c0 + 1 M_cpd00197_c0	1 3-Dehydroshikimate[c0] => 1 H2O[c0] + 1 Protocatechuate[c0]	0
R_rxn12082_c0	=>	cytosol	R08435	1 M_cpd00066_c0 => 1 M_cpd16507_c0	1 L-Phenylalanine[c0] => 1 Protocatechualdehyde[c0]	0
R_rxn12674_c0	<=>	cytosol	Enoyl-CoA hydratase/aldolase	1 M_cpd00001_c0 + 1 M_cpd00270_c0 <=> 1 M_cpd00022_c0 + 1 M_cpd00067_c0 + 1 M_cpd16507_c0	1 H2O[c0] + 1 Caffeoyl-CoA[c0] <=> 1 Acetyl-CoA[c0] + 1 H+[c0] + 1 Protocatechualdehyde[c0]	1
R_rxn03902_c0	<=>	cytosol	UDPMurAc(oyl-L-Ala-D-gamma-Glu-L-Lys-D-Ala-D-Ala):undecaprenyl-	1 M_cpd00286_c0 + 1 M_cpd02943_c0 <=> 1 M_cpd00091_c0 + 1 M_cpd03486_c0	1 Undecaprenylphosphate[c0] + 1 UDP-N-acetylmuramoyl-L-alanyl-D-glutamyl-L-lysyl-D-alanyl-D-alanine[c0] <=> 1 UMP[c0] + 1 N-acetylmuramoyl-L-alanyl-D-glutamyl-L-lysyl-D-alanyl-D-alanine-diphosphoundecaprenol[c0]	1
R_rxn03405_c0	<=>	cytosol	UDP-N-acetylglucosamine-N-acetylmuramyl-(pentapeptide)pyrophosphoryl-undecaprenol N-acetylglucosamine transferase	1 M_cpd00037_c0 + 1 M_cpd03486_c0 <=> 1 M_cpd00014_c0 + 1 M_cpd03487_c0	1 UDP-N-acetylglucosamine[c0] + 1 N-acetylmuramoyl-L-alanyl-D-glutamyl-L-lysyl-D-alanyl-D-alanine-diphosphoundecaprenol[c0] <=> 1 UDP[c0] + 1 Undecaprenyl-diphospho-N-acetylmuramoyl-(N-acetylglucosamine)-L-alanyl-D-glutamyl-L-lysyl-D-alanyl-D-alanine[c0]	1
R_rxn11254_c0	=>	cytosol	UDP-N-acetylmuramoylalanyl-D-glutamyl-2,6-diaminopimelate--D-alanyl- D-alanyl ligase	1 M_cpd00002_c0 + 1 M_cpd00731_c0 + 1 M_cpd02861_c0 => 1 M_cpd00001_c0 + 1 M_cpd00008_c0 + 1 M_cpd00009_c0 + 1 M_cpd02943_c0	1 ATP[c0] + 1 Ala-Ala[c0] + 1 UDP-N-acetylmuramoyl-L-alanyl-D-glutamyl-L-lysine[c0] => 1 H2O[c0] + 1 ADP[c0] + 1 Phosphate[c0] + 1 UDP-N-acetylmuramoyl-L-alanyl-D-glutamyl-L-lysyl-D-alanyl-D-alanine[c0]	0
R_rxn05331_c0	<=>	cytosol	(3R)-3-Hydroxybutanoyl-[acyl-carrier-protein] hydro-lyase	1 M_cpd11480_c0 <=> 1 M_cpd00001_c0 + 1 M_cpd11469_c0	1 D-3-Hydroxydodecanoyl-[acp][c0] <=> 1 H2O[c0] + 1 (2E)-Dodecenoyl-[acp][c0]	1
R_rxn09439_c0	=>	cytosol	fatty-acyl-ACP synthase (n-C12:0ACP), mitochondrial	2 M_cpd00005_c0 + 3 M_cpd00067_c0 + 1 M_cpd11474_c0 + 1 M_cpd11492_c0 => 1 M_cpd00001_c0 + 2 M_cpd00006_c0 + 1 M_cpd00011_c0 + 1 M_cpd11468_c0 + 1 M_cpd11493_c0	2 NADPH[c0] + 3 H+[c0] + 1 Decanoyl-ACP[c0] + 1 Malonyl-acyl-carrierprotein-[c0] => 1 H2O[c0] + 2 NADP[c0] + 1 CO2[c0] + 1 Dodecanoyl-ACP[c0] + 1 ACP[c0]	0
R_rxn05330_c0	<=>	cytosol	(3R)-3-Hydroxybutanoyl-[acyl-carrier-protein] hydro-lyase	1 M_cpd11479_c0 <=> 1 M_cpd00001_c0 + 1 M_cpd11473_c0	1 D-3-Hydroxyhexanoyl-[acp][c0] <=> 1 H2O[c0] + 1 (2E)-Hexenoyl-[acp][c0]	1
R_rxn05329_c0	<=>	cytosol	(3R)-3-Hydroxybutanoyl-[acyl-carrier-protein] hydro-lyase	1 M_cpd11478_c0 <=> 1 M_cpd00001_c0 + 1 M_cpd11465_c0	1 (R)-3-Hydroxybutanoyl-[acyl-carrier protein][c0] <=> 1 H2O[c0] + 1 But-2-enoyl-[acyl-carrier protein][c0]	1
R_rxn12758_c0	<=>	cytosol	3-Hydroxyacyl ACP:CoA Transacylase	1 M_cpd00010_c0 + 1 M_cpd11483_c0 <=> 1 M_cpd11493_c0 + 1 M_cpd16759_c0	1 CoA[c0] + 1 (R)-3-Hydroxyoctanoyl-[acyl-carrier protein][c0] <=> 1 ACP[c0] + 1 (R)-Hydroxyoctanoyl-CoA[c0]	1
R_rxn05172_c0	=>	cytosol	ATP phosphohydrolase (taurine-importing)	1 M_cpd00001_c0 + 1 M_cpd00002_c0 + 1 M_cpd00210_e0 => 1 M_cpd00008_c0 + 1 M_cpd00009_c0 + 1 M_cpd00067_c0 + 1 M_cpd00210_c0	1 H2O[c0] + 1 ATP[c0] + 1 Taurine[e0] => 1 ADP[c0] + 1 Phosphate[c0] + 1 H+[c0] + 1 Taurine[c0]	0
R_rxn08084_c0	=>	cytosol	1-tetradecanoyl-sn-glycerol 3-phosphate O-acyltransferase (n-C14:0)	1 M_cpd11466_c0 + 1 M_cpd15331_c0 => 1 M_cpd11493_c0 + 1 M_cpd15522_c0	1 Myristoyl-ACP[c0] + 1 1-tetradecanoyl-sn-glycerol 3-phosphate[c0] => 1 ACP[c0] + 1 1,2-ditetradecanoyl-sn-glycerol 3-phosphate[c0]	0
R_rxn00647_c0	<=>	cytosol	L-Cysteine:2-oxoglutarate aminotransferase	1.0 M_cpd00024_c0 + 1.0 M_cpd00084_c0 <=> 1.0 M_cpd00023_c0 + 1.0 M_cpd00706_c0	1.0 2-Oxoglutarate[c0] + 1.0 L-Cysteine[c0] <=> 1.0 L-Glutamate[c0] + 1.0 Mercaptopyruvate[c0]	1
EX_cpd00067_c0	<=>	extracellular	H+ exchange	<=> 1.000000 M_cpd00067_e0	<=> 1.000000 H+[e0]	1
EX_cpd00075_c0	<=>	extracellular	Nitrite exchange	<=> 1.000000 M_cpd00075_e0	<=> 1.000000 Nitrite[e0]	1
EX_cpd04097_c0	<=>	extracellular	Pb exchange	<=> 1.000000 M_cpd04097_e0	<=> 1.000000 Pb[e0]	1
EX_cpd11585_c0	<=>	extracellular	L-alanylglycine exchange	<=> 1.000000 M_cpd11585_e0	<=> 1.000000 L-alanylglycine[e0]	1
EX_cpd11582_c0	<=>	extracellular	ala-L-Thr-L exchange	<=> 1.000000 M_cpd11582_e0	<=> 1.000000 ala-L-Thr-L[e0]	1
EX_cpd00012_c0	<=>	extracellular	PPi exchange	<=> 1.000000 M_cpd00012_e0	<=> 1.000000 PPi[e0]	1
EX_cpd11586_c0	<=>	extracellular	ala-L-glu-L exchange	<=> 1.000000 M_cpd11586_e0	<=> 1.000000 ala-L-glu-L[e0]	1
EX_cpd01012_c0	<=>	extracellular	Cd2+ exchange	<=> 1.000000 M_cpd01012_e0	<=> 1.000000 Cd2+[e0]	1
EX_cpd00635_c0	<=>	extracellular	Cbl exchange	<=> 1.000000 M_cpd00635_e0	<=> 1.000000 Cbl[e0]	1
EX_cpd00001_c0	<=>	extracellular	H2O exchange	<=> 1.000000 M_cpd00001_e0	<=> 1.000000 H2O[e0]	1
EX_cpd00058_c0	<=>	extracellular	Cu2+ exchange	<=> 1.000000 M_cpd00058_e0	<=> 1.000000 Cu2+[e0]	1
EX_cpd01017_c0	<=>	extracellular	Cys-Gly exchange	<=> 1.000000 M_cpd01017_e0	<=> 1.000000 Cys-Gly[e0]	1
EX_cpd00013_c0	<=>	extracellular	NH3 exchange	<=> 1.000000 M_cpd00013_e0	<=> 1.000000 NH3[e0]	1
EX_cpd10515_c0	<=>	extracellular	Fe+2 exchange	<=> 1.000000 M_cpd10515_e0	<=> 1.000000 Fe+2[e0]	1
EX_cpd11591_c0	<=>	extracellular	Gly-Met exchange	<=> 1.000000 M_cpd11591_e0	<=> 1.000000 Gly-Met[e0]	1
EX_cpd00009_c0	<=>	extracellular	Phosphate exchange	<=> 1.000000 M_cpd00009_e0	<=> 1.000000 Phosphate[e0]	1
EX_cpd11593_c0	<=>	extracellular	ala-L-asp-L exchange	<=> 1.000000 M_cpd11593_e0	<=> 1.000000 ala-L-asp-L[e0]	1
EX_cpd15302_c0	<=>	extracellular	glycogen(n-1)[c0]	<=> 1.000000 M_cpd15302_c0	<=> 1.000000 glycogen(n-1)[c0]	1
EX_cpd15605_c0	<=>	extracellular	Gly-Phe exchange	<=> 1.000000 M_cpd15605_e0	<=> 1.000000 Gly-Phe[e0]	1
EX_cpd15603_c0	<=>	extracellular	Gly-Cys exchange	<=> 1.000000 M_cpd15603_e0	<=> 1.000000 Gly-Cys[e0]	1
EX_cpd11580_c0	<=>	extracellular	Gly-Gln exchange	<=> 1.000000 M_cpd11580_e0	<=> 1.000000 Gly-Gln[e0]	1
EX_cpd00254_c0	<=>	extracellular	Mg exchange	<=> 1.000000 M_cpd00254_e0	<=> 1.000000 Mg[e0]	1
EX_cpd00205_c0	<=>	extracellular	K+ exchange	<=> 1.000000 M_cpd00205_e0	<=> 1.000000 K+[e0]	1
EX_cpd01048_c0	<=>	extracellular	Arsenate exchange	<=> 1.000000 M_cpd01048_e0	<=> 1.000000 Arsenate[e0]	1
EX_cpd00034_c0	<=>	extracellular	Zn2+ exchange	<=> 1.000000 M_cpd00034_e0	<=> 1.000000 Zn2+[e0]	1
EX_cpd15606_c0	<=>	extracellular	Gly-Tyr exchange	<=> 1.000000 M_cpd15606_e0	<=> 1.000000 Gly-Tyr[e0]	1
EX_cpd00048_c0	<=>	extracellular	Sulfate exchange	<=> 1.000000 M_cpd00048_e0	<=> 1.000000 Sulfate[e0]	1
EX_cpd10516_c0	<=>	extracellular	Fe+3 exchange	<=> 1.000000 M_cpd10516_e0	<=> 1.000000 Fe+3[e0]	1
EX_cpd00971_c0	<=>	extracellular	Na+ exchange	<=> 1.000000 M_cpd00971_e0	<=> 1.000000 Na+[e0]	1
EX_cpd00149_c0	<=>	extracellular	Co2+ exchange	<=> 1.000000 M_cpd00149_e0	<=> 1.000000 Co2+[e0]	1
EX_cpd00531_c0	<=>	extracellular	Hg2+ exchange	<=> 1.000000 M_cpd00531_e0	<=> 1.000000 Hg2+[e0]	1
EX_cpd11583_c0	<=>	extracellular	Ala-Leu exchange	<=> 1.000000 M_cpd11583_e0	<=> 1.000000 Ala-Leu[e0]	1
EX_cpd11589_c0	<=>	extracellular	gly-asp-L exchange	<=> 1.000000 M_cpd11589_e0	<=> 1.000000 gly-asp-L[e0]	1
EX_cpd00209_c0	<=>	extracellular	Nitrate exchange	<=> 1.000000 M_cpd00209_e0	<=> 1.000000 Nitrate[e0]	1
EX_cpd11588_c0	<=>	extracellular	gly-pro-L exchange	<=> 1.000000 M_cpd11588_e0	<=> 1.000000 gly-pro-L[e0]	1
EX_cpd00268_c0	<=>	extracellular	H2S2O3 exchange	<=> 1.000000 M_cpd00268_e0	<=> 1.000000 H2S2O3[e0]	1
EX_cpd15604_c0	<=>	extracellular	Gly-Leu exchange	<=> 1.000000 M_cpd15604_e0	<=> 1.000000 Gly-Leu[e0]	1
EX_cpd00007_c0	<=>	extracellular	O2 exchange	<=> 1.000000 M_cpd00007_e0	<=> 1.000000 O2[e0]	1
EX_cpd11592_c0	<=>	extracellular	gly-glu-L exchange	<=> 1.000000 M_cpd11592_e0	<=> 1.000000 gly-glu-L[e0]	1
EX_cpd11587_c0	<=>	extracellular	Ala-Gln exchange	<=> 1.000000 M_cpd11587_e0	<=> 1.000000 Ala-Gln[e0]	1
EX_cpd04098_c0	<=>	extracellular	Arsenite exchange	<=> 1.000000 M_cpd04098_e0	<=> 1.000000 Arsenite[e0]	1
EX_cpd11590_c0	<=>	extracellular	met-L-ala-L exchange	<=> 1.000000 M_cpd11590_e0	<=> 1.000000 met-L-ala-L[e0]	1
EX_cpd11581_c0	<=>	extracellular	gly-asn-L exchange	<=> 1.000000 M_cpd11581_e0	<=> 1.000000 gly-asn-L[e0]	1
EX_cpd11584_c0	<=>	extracellular	Ala-His exchange	<=> 1.000000 M_cpd11584_e0	<=> 1.000000 Ala-His[e0]	1
EX_cpd00011_c0	<=>	extracellular	CO2 exchange	<=> 1.000000 M_cpd00011_e0	<=> 1.000000 CO2[e0]	1
EX_cpd11416_c0	<=>	extracellular	Biomass[c0]	<=> 1.000000 M_cpd11416_c0	<=> 1.000000 Biomass[c0]	1
EX_cpd00065_c0	<=>	extracellular	L-Tryptophan exchange	<=> 1.000000 M_cpd00065_e0	<=> 1.000000 L-Tryptophan[e0]	1
EX_cpd00132_c0	<=>	extracellular	L-Asparagine exchange	<=> 1.000000 M_cpd00132_e0	<=> 1.000000 L-Asparagine[e0]	1
EX_cpd00039_c0	<=>	extracellular	L-Lysine exchange	<=> 1.000000 M_cpd00039_e0	<=> 1.000000 L-Lysine[e0]	1
EX_cpd00066_c0	<=>	extracellular	L-Phenylalanine exchange	<=> 1.000000 M_cpd00066_e0	<=> 1.000000 L-Phenylalanine[e0]	1
EX_cpd00220_c0	<=>	extracellular	Riboflavin exchange	<=> 1.000000 M_cpd00220_e0	<=> 1.000000 Riboflavin[e0]	1
EX_cpd00305_c0	<=>	extracellular	Thiamin exchange	<=> 1.000000 M_cpd00305_e0	<=> 1.000000 Thiamin[e0]	1
EX_cpd00137_c0	<=>	extracellular	Citrate exchange	<=> 1.000000 M_cpd00137_e0	<=> 1.000000 Citrate[e0]	1
EX_cpd00060_c0	<=>	extracellular	L-Methionine exchange	<=> 1.000000 M_cpd00060_e0	<=> 1.000000 L-Methionine[e0]	1
EX_cpd00069_c0	<=>	extracellular	L-Tyrosine exchange	<=> 1.000000 M_cpd00069_e0	<=> 1.000000 L-Tyrosine[e0]	1
EX_cpd00084_c0	<=>	extracellular	L-Cysteine exchange	<=> 1.000000 M_cpd00084_e0	<=> 1.000000 L-Cysteine[e0]	1
EX_cpd00099_c0	<=>	extracellular	Cl- exchange	<=> 1.000000 M_cpd00099_e0	<=> 1.000000 Cl-[e0]	1
EX_cpd00322_c0	<=>	extracellular	L-Isoleucine exchange	<=> 1.000000 M_cpd00322_e0	<=> 1.000000 L-Isoleucine[e0]	1
EX_cpd00030_c0	<=>	extracellular	Mn2+ exchange	<=> 1.000000 M_cpd00030_e0	<=> 1.000000 Mn2+[e0]	1
EX_cpd00051_c0	<=>	extracellular	L-Arginine exchange	<=> 1.000000 M_cpd00051_e0	<=> 1.000000 L-Arginine[e0]	1
EX_cpd00215_c0	<=>	extracellular	Pyridoxal exchange	<=> 1.000000 M_cpd00215_e0	<=> 1.000000 Pyridoxal[e0]	1
EX_cpd00063_c0	<=>	extracellular	Ca2+ exchange	<=> 1.000000 M_cpd00063_e0	<=> 1.000000 Ca2+[e0]	1
EX_cpd00119_c0	<=>	extracellular	L-Histidine exchange	<=> 1.000000 M_cpd00119_e0	<=> 1.000000 L-Histidine[e0]	1
EX_cpd01024_c0	<=>	extracellular	Methane exchange	<=> 1.000000 M_cpd01024_e0	<=> 1.000000 Methane[e0]	1
Ex_cpd00393_c0	<=>	extracellular	Folate exchange	<=> 1.000000 M_cpd00393_e0	<=> 1.000000 Folate[e0]	1
Ex_cpd00895_c0	<=>	extracellular	H4MPT exchange	<=> 1.0 M_cpd00895_e0	<=> 1.0 H4MPT[e0]	1
EX_cpd00055_c0	<=>	extracellular	Formaldehyde exchange	<=> 1.0 M_cpd00055_e0	<=> 1.0 Formaldehyde[e0]	1
EX_cpd00047_c0	<=>	extracellular	Formate exchange	<=> 1.0 M_cpd00047_e0	<=> 1.0 Formate[e0]	1
EX_cpd00003_c0	<=>	extracellular	NADH exchange	<=> 1.0 M_cpd00004_e0	<=> 1.0 NADH[e0]	1
Ex_cpd00097_c0	<=>	extracellular	Pyrroloquinoline-quinone exchange	<=> 1.0 M_cpd00097_e0	<=> 1.0 Pyrroloquinoline-quinone[e0]	1
Ex_cpd00239_c0	<=>	extracellular	H2S exchange	<=> 1.0 M_cpd00239_e0	<=> 1.0 H2S[e0]	1
EX_cpd00116_c0	<=>	extracellular	Methanol exchange	<=> 1.0 M_cpd00116_e0	<=> 1.0 Methanol[e0]	1
EX_cpd00986_c0	<=>	extracellular	PQQH2 exchange	<=> 1.0 M_cpd00986_e0	<=> 1.0 PQQH2[e0]	1
EX_cpd23263_c0	<=>	extracellular	2-amino-4-[5-(2-amino-2-carboxylatoethyl)-2-hydroxyphenyl]pentanedioate exchange	<=> 1.0 M_cpd23263_e0	<=> 1.0 2-amino-4-[5-(2-amino-2-carboxylatoethyl)-2-hydroxyphenyl]pentanedioate[e0]	1
EX_cpd11912_c0	<=>	extracellular	tRNA-Glu exchange	<=> 1.0 M_cpd11912_e0	<=> 1.0 tRNA-Glu[e0]	1
EX_cpd11493_c0	<=>	extracellular	ACP exchange	<=> 1.0 M_cpd11493_e0	<=> 1.0 ACP[e0]	1
EX_cpd00643_c0	<=>	extracellular	Methanofuran exchange	<=> 1.0 M_cpd00643_e0	<=> 1.0 Methanofuran[e0]	1
EX_cpd00218_c0	<=>	extracellular	Niacin exchange	<=> 1.0 M_cpd00218_e0	<=> 1.0 Niacin[e0]	1
EX_cpd00035_c0	<=>	extracellular	L-Alanine exchange	<=> 1.0 M_cpd00035_e0	<=> 1.0 L-Alanine[e0]	1
EX_cpd00041_c0	<=>	extracellular	L-Aspartate exchange	<=> 1.0 M_cpd00041_e0	<=> 1.0 L-Aspartate[e0]	1
EX_cpd00023_c0	<=>	extracellular	L-Glutamate exchange	<=> 1.0 M_cpd00023_e0	<=> 1.0 L-Glutamate[e0]	1
EX_cpd00053_c0	<=>	extracellular	L-Glutamine exchange	<=> 1.0 M_cpd00053_e0	<=> 1.0 L-Glutamine[e0]	1
EX_cpd00156_c0	<=>	extracellular	L-Valine exchange	<=> 1.0 M_cpd00156_e0	<=> 1.0 L-Valine[e0]	1
Ex_cpd15560_c0	<=>	extracellular	Ubiquinol-8 exchange	<=> 1.0 M_cpd15561_e0	<=> 1.0 Ubiquinol-8[e0]	1
Formaldehyde_Symport	=>	cytosol		1.0 M_cpd00055_e0 + 1.0 M_cpd00067_e0 => 1.0 M_cpd00055_c0 + 1.0 M_cpd00067_c0	1.0 Formaldehyde[e0] + 1.0 H+[e0] => 1.0 Formaldehyde[c0] + 1.0 H+[c0]	0
R_rxn00102_c0	<=>	cytosol		1.0 M_cpd00242_c0 <=> 1.0 M_cpd00001_c0 + 1.0 M_cpd00011_c0	1.0 H2CO3[c0] <=> 1.0 H2O[c0] + 1.0 CO2[c0]	1
R_rxn10577_c0	<=>	cytosol		1.0 M_cpd00528_e0 <=> 1.0 M_cpd00528_c0	1.0 N2[e0] <=> 1.0 N2[c0]	1
EX_cpd00528_c0	<=>	extracellular	N2 exchange	<=> 1.0 M_cpd00528_e0	<=> 1.0 N2[e0]	1
R_rxn00786_c0	<=>	cytosol		1.0 M_cpd00290_c0 <=> 1.0 M_cpd00095_c0 + 1.0 M_cpd00102_c0	1.0 D-fructose-1,6-bisphosphate[c0] <=> 1.0 Glycerone-phosphate[c0] + 1.0 Glyceraldehyde3-phosphate[c0]	1	fig|1408450.3.peg.1873
R_rxn05559_c0	<=>	cytosol		1.0 M_cpd00047_e0 + 1.0 M_cpd00067_e0 <=> 1.0 M_cpd00047_c0 + 1.0 M_cpd00067_c0	1.0 Formate[e0] + 1.0 H+[e0] <=> 1.0 Formate[c0] + 1.0 H+[c0]	1
R_rxn05602_c0	<=>	cytosol		1.0 M_cpd00159_e0 + 1.0 M_cpd00067_e0 <=> 1.0 M_cpd00159_c0 + 1.0 M_cpd00067_c0	1.0 L-Lactate[e0] + 1.0 H+[e0] <=> 1.0 L-Lactate[c0] + 1.0 H+[c0]	1
R_rxn05488_c0	<=>	cytosol		1.0 M_cpd00029_e0 + 1.0 M_cpd00067_e0 <=> 1.0 M_cpd00029_c0 + 1.0 M_cpd00067_c0	1.0 Acetate[e0] + 1.0 H+[e0] <=> 1.0 Acetate[c0] + 1.0 H+[c0]	1
R_rxn10157_c0	<=>	cytosol		1.0 M_cpd00036_e0 + 3.0 M_cpd00067_e0 <=> 1.0 M_cpd00036_c0 + 3.0 M_cpd00067_c0	1.0 Succinate[e0] + 3.0 H+[e0] <=> 1.0 Succinate[c0] + 3.0 H+[c0]	1
R_rxn10570_c0	<=>	cytosol		1.0 M_cpd00116_e0 <=> 1.0 M_cpd00116_c0	1.0 Methanol[e0] <=> 1.0 Methanol[c0]	1
R_rxn05704_c0	<=>	cytosol		1.0 M_cpd00187_e0 + 1.0 M_cpd00067_e0 <=> 1.0 M_cpd00187_c0 + 1.0 M_cpd00067_c0	1.0 Methanamine[e0] + 1.0 H+[e0] <=> 1.0 Methanamine[c0] + 1.0 H+[c0]	1
EX_cpd00047_c0	<=>	extracellular	Formate exchange	<=> 1.0 M_cpd00047_e0	<=> 1.0 Formate[e0]	1
EX_cpd00159_c0	<=>	extracellular	L-Lactate exchange	<=> 1.0 M_cpd00159_e0	<=> 1.0 L-Lactate[e0]	1
EX_cpd00029_c0	<=>	extracellular	Acetate exchange	<=> 1.0 M_cpd00029_e0	<=> 1.0 Acetate[e0]	1
EX_cpd00036_c0	<=>	extracellular	Succinate exchange	<=> 1.0 M_cpd00036_e0	<=> 1.0 Succinate[e0]	1
EX_cpd00116_c0	<=>	extracellular	Methanol exchange	<=> 1.0 M_cpd00116_e0	<=> 1.0 Methanol[e0]	1
EX_cpd00187_c0	<=>	extracellular	Methanamine	<=> 1.0 M_cpd00187_c0	<=> 1.0 Methanamine	1

### Sheet: metabolites
ID	Name	Formula	Charge	Compartment
M_cpd00443_c0	ABEE	C7H6NO2	-1	cytosol
M_cpd02920_c0	2-Amino-4-hydroxy-6-hydroxymethyl-7-8-dihydropteridinediphosphate	C7H9N5O8P2	-2	cytosol
M_cpd00012_c0	PPi	HO7P2	-3	cytosol
M_cpd00067_c0	H+	H	1	cytosol
M_cpd00683_c0	Dihydropteroate	C14H13N6O3	-1	cytosol
M_cpd00002_c0	ATP	C10H13N5O13P3	-3	cytosol
M_cpd00033_c0	Glycine	C2H5NO2	0	cytosol
M_cpd00506_c0	gamma-Glutamylcysteine	C8H13N2O5S	-1	cytosol
M_cpd00008_c0	ADP	C10H13N5O10P2	-2	cytosol
M_cpd00009_c0	Phosphate	HO4P	-2	cytosol
M_cpd00042_c0	GSH	C10H16N3O6S	-1	cytosol
M_cpd00114_c0	IMP	C10H11N4O8P	-2	cytosol
M_cpd00103_c0	PRPP	C5H9O14P3	-4	cytosol
M_cpd00226_c0	HYXN	C5H4N4O	0	cytosol
M_cpd00001_c0	H2O	H2O	0	cytosol
M_cpd01759_c0	N-Acyl-L-aspartate	C5H4NO5R	-2	cytosol
M_cpd00041_c0	L-Aspartate	C4H6NO4	-1	cytosol
M_cpd00049_c0	Carboxylic acid	CO2R	-1	cytosol
M_cpd00017_c0	S-Adenosyl-L-methionine	C15H23N6O5S	1	cytosol
M_cpd00074_c0	S	S	0	cytosol
M_cpd01311_c0	Dethiobiotin	C10H17N2O3	-1	cytosol
M_cpd00060_c0	L-Methionine	C5H11NO2S	0	cytosol
M_cpd00104_c0	BIOT	C10H15N2O3S	-1	cytosol
M_cpd03091_c0	5'-Deoxyadenosine	C10H13N5O3	0	cytosol
M_cpd00022_c0	Acetyl-CoA	C23H34N7O17P3S	-4	cytosol
M_cpd00054_c0	L-Serine	C3H7NO3	0	cytosol
M_cpd00010_c0	CoA	C21H32N7O16P3S	-4	cytosol
M_cpd00722_c0	O-Acetyl-L-serine	C5H9NO4	0	cytosol
M_cpd00046_c0	CMP	C9H12N3O8P	-2	cytosol
M_cpd00096_c0	CDP	C9H13N3O11P2	-2	cytosol
M_cpd00481_c0	Isobutyryl-CoA	C25H38N7O17P3S	-4	cytosol
M_cpd00120_c0	Butyryl-CoA	C25H38N7O17P3S	-4	cytosol
M_cpd00037_c0	UDP-N-acetylglucosamine	C17H25N3O17P2	-2	cytosol
M_cpd03494_c0	Undecaprenyl-diphospho-N-acetylmuramoyl-L-alanyl-D-glutamyl-meso-2-6-diaminopimeloyl-D-alanyl-D-alanine	C87H139N7O23P2	-4	cytosol
M_cpd00014_c0	UDP	C9H12N2O12P2	-2	cytosol
M_cpd03495_c0	Undecaprenyl-diphospho-N-acetylmuramoyl--N-acetylglucosamine-L-ala-D-glu-meso-2-6-diaminopimeloyl-D-ala-D-ala	C95H152N8O28P2	-4	cytosol
M_cpd00658_c0	Isochorismate	C10H8O6	-2	cytosol
M_cpd00020_c0	Pyruvate	C3H3O3	-1	cytosol
M_cpd02566_c0	2,3-Dihydroxy-2,3-dihydrobenzoate	C7H7O4	-1	cytosol
M_cpd11440_c0	fa6	C16H31O2	-1	cytosol
M_cpd00018_c0	AMP	C10H12N5O7P	-2	cytosol
M_cpd11441_c0	fa6coa	C37H63N7O17P3S	-3	cytosol
M_cpd00023_c0	L-Glutamate	C5H8NO4	-1	cytosol
M_cpd00084_c0	L-Cysteine	C3H7NO2S	0	cytosol
M_cpd00004_c0	NADH	C21H27N7O14P2	-2	cytosol
M_cpd11527_c0	7-methyl-trans-oct-2-enoyl-ACP	C20H35N2O8PRS	-1	cytosol
M_cpd00003_c0	NAD	C21H26N7O14P2	-1	cytosol
M_cpd11528_c0	7-methyl-octanoyl-ACP	C20H37N2O8PRS	-1	cytosol
M_cpd00533_c0	dCDP	C9H13N3O10P2	-2	cytosol
M_cpd00356_c0	dCTP	C9H13N3O13P3	-3	cytosol
M_cpd00067_e0	Nitrite	NO2	-1	cytosol
M_cpd00075_e0	Lipoamide	C8H15NOS2	0	cytosol
M_cpd00075_c0	2-Hydroxyethyl-ThPP	C14H21N4O8P2S	-1	cytosol
M_cpd00213_c0	TPP	C12H17N4O7P2S	-1	cytosol
M_cpd03049_c0	S-Acetyldihydrolipoamide	C10H19NO2S2	0	cytosol
M_cpd00056_c0	GDP-mannose	C16H23N5O16P2	-2	cytosol
M_cpd00836_c0	GDP-4-dehydro-D-rhamnose	C16H21N5O15P2	-2	cytosol
M_cpd00083_c0	Citrate	C6H5O7	-3	cytosol
M_cpd00900_c0	Isocitrate	C6H5O7	-3	cytosol
M_cpd00137_c0	dTDP-4-oxo-6-deoxy-D-glucose	C16H22N2O15P2	-2	cytosol
M_cpd00260_c0	dTDP-4-oxo-L-rhamnose	C16H22N2O15P2	-2	cytosol
M_cpd00521_c0	UDP-apiose	C14H20N2O16P2	-2	cytosol
M_cpd00522_c0	Cosmetin	C21H20O10	0	cytosol
M_cpd01140_c0	Apiin	C26H28O14	0	cytosol
M_cpd02807_c0	Myristoyl-ACP	C25H48N2O8PRS	-2	cytosol
M_cpd02952_c0	Myristoyl-CoA	C35H58N7O17P3S	-4	cytosol
M_cpd11466_c0	ACP	C11H22N2O7PRS	-2	cytosol
M_cpd01695_c0	trans-2-Methyl-5-isopropylhexa-2,5-dienal	C10H16O	0	cytosol
M_cpd11493_c0	trans-2-Methyl-5-isopropylhexa-2,5-dienoic acid	C10H15O2	-1	cytosol
M_cpd08739_c0	DNA replication	null	0	cytosol
M_cpd08740_c0	H2	H2	0	cytosol
M_cpd17042_c0	Ubiquinone-8	C49H74O4	0	cytosol
M_cpd11640_c0	Ubiquinol-8	C49H76O4	0	cytosol
M_cpd15560_c0	Malonyl-acyl-carrierprotein-	C14H24N2O10PRS	-2	cytosol
M_cpd15561_c0	CO2	CO2	0	cytosol
M_cpd11492_c0	9-methyl-3-oxo-decanoyl-ACP	C22H39N2O9PRS	-1	cytosol
M_cpd00011_c0	Farnesylfarnesylgeraniol	C40H66O7P2	-2	cytosol
M_cpd11529_c0	Isopentenyldiphosphate	C5H10O7P2	-2	cytosol
M_cpd02557_c0	all-trans-Heptaprenyl diphosphate	C35H58O7P2	-2	cytosol
M_cpd00113_c0	1-deoxy-D-xylulose5-phosphate	C5H9O7P	-2	cytosol
M_cpd02590_c0	3-Amino-2-oxopropyl phosphate	C3H7NO5P	-1	cytosol
M_cpd08289_c0	Pyridoxine phosphate	C8H10NO6P	-2	cytosol
M_cpd08449_c0	Oxalosuccinate	C6H3O7	-3	cytosol
M_cpd00478_c0	2-Oxoglutarate	C5H4O5	-2	cytosol
M_cpd03187_c0	CDP-1,2-diisohexadecanoylglycerol	C44H79N3O15P2	-2	cytosol
M_cpd00024_c0	Diisohexadecanoylphosphatidylserine	C38H72NO10P	-2	cytosol
M_cpd15688_c0	Diisohexadecanoylphosphatidylglycerophosphate	C38H74O13P2	-2	cytosol
M_cpd15694_c0	Diisohexadecanoylphosphatidylglycerol	C38H74O10P	-1	cytosol
M_cpd15721_c0	gly-asp-L	C6H9N2O5	-1	cytosol
M_cpd15727_c0	Guanidinoethyl methyl phosphate	C4H12N3O4P	0	cytosol
M_cpd11589_c0	N'-Phosphoguanidinoethyl methyl phosphate	C4H11N3O7P2	-2	cytosol
M_cpd02519_c0	GTP	C10H13N5O14P3	-3	cytosol
M_cpd02744_c0	Sulfate	O4S	-2	cytosol
M_cpd00038_c0	GDP	C10H13N5O11P2	-2	cytosol
M_cpd00048_c0	APS	C10H12N5O10PS	-2	cytosol
M_cpd00031_c0	dCMP	C9H12N3O7P	-2	cytosol
M_cpd00193_c0	Oxaloacetate	C4H2O5	-2	cytosol
M_cpd00206_c0	ITP	C10H12N4O14P3	-3	cytosol
M_cpd00032_c0	Phosphoenolpyruvate	C3H2O6P	-3	cytosol
M_cpd00068_c0	IDP	C10H12N4O11P2	-2	cytosol
M_cpd00061_c0	Malonyl-CoA	C24H33N7O19P3S	-5	cytosol
M_cpd00090_c0	Adenylosuccinate	C14H14N5O11P	-4	cytosol
M_cpd00070_c0	Fumarate	C4H2O4	-2	cytosol
M_cpd02375_c0	CTP	C9H13N3O14P3	-3	cytosol
M_cpd00106_c0	4-phosphopantothenate	C9H15NO8P	-3	cytosol
M_cpd00052_c0	(R)-4'-Phosphopantothenoyl-L-cysteine	C12H20N2O9PS	-3	cytosol
M_cpd02201_c0	UDP-glucose	C15H22N2O17P2	-2	cytosol
M_cpd02666_c0	UDPglucuronate	C15H19N2O18P2	-3	cytosol
M_cpd00026_c0	L-Glutamyl 5-phosphate	C5H8NO7P	-2	cytosol
M_cpd00144_c0	Prephytoene diphosphate	C40H66O7P2	-2	cytosol
M_cpd02097_c0	15-cis-Phytoene	C40H64	0	cytosol
M_cpd02168_c0	10-Formyltetrahydrofolate	C20H21N7O7	-2	cytosol
M_cpd03211_c0	10-Formyl-THF-L-glutamate	C25H27N8O10	-3	cytosol
M_cpd00201_c0	Anthranilate	C7H6NO2	-1	cytosol
M_cpd03524_c0	N-Malonylanthranilate	C10H7NO5	-2	cytosol
M_cpd00093_c0	N-Acetyl-L-glutamate	C7H9NO5	-2	cytosol
M_cpd02014_c0	Deoxycytidine	C9H13N3O4	0	cytosol
M_cpd00477_c0	6-methyl-octanoyl-ACP	C20H37N2O8PRS	-1	cytosol
M_cpd00654_c0	8-methyl-3-oxo-decanoyl-ACP	C22H39N2O9PRS	-1	cytosol
M_cpd11503_c0	D-fructose-6-phosphate	C6H11O9P	-2	cytosol
M_cpd11504_c0	D-fructose-1,6-bisphosphate	C6H10O12P2	-4	cytosol
M_cpd00072_c0	1-Acyl-sn-glycero-3-phosphoethanolamine hexadec-9-enoyl	C21H42NO7P	0	cytosol
M_cpd00290_c0	Glycerophosphoethanolamine	C5H14NO6P	0	cytosol
M_cpd15317_c0	hexadecenoate	C16H29O2	-1	cytosol
M_cpd00908_c0	Pb	Pb	2	cytosol
M_cpd15237_c0	Guanosine	C10H13N5O5	0	cytosol
M_cpd04097_c0	NH3	H4N	1	cytosol
M_cpd04097_e0	Xanthosine	C10H12N4O6	0	cytosol
M_cpd00311_c0	L-histidinol-phosphate	C6H11N3O4P	-1	cytosol
M_cpd00013_c0	imidazole acetol-phosphate	C6H7N2O5P	-2	cytosol
M_cpd01217_c0	UroporphyrinogenI	C40H36N4O16	-8	cytosol
M_cpd00807_c0	CoproporphyrinogenI	C36H40N4O8	-4	cytosol
M_cpd00930_c0	Deoxylimonate	C26H31O8	-1	cytosol
M_cpd03414_c0	Deoxylimononic acid D-ring-lactone	C26H32O9	-2	cytosol
M_cpd03416_c0	Dihydroneopterin	C9H13N5O4	0	cytosol
M_cpd11999_c0	Glycolaldehyde	C2H4O2	0	cytosol
M_cpd12503_c0	6-hydroxymethyl dihydropterin	C7H9N5O2	0	cytosol
M_cpd02961_c0	NADP	C21H25N7O17P3	-3	cytosol
M_cpd00229_c0	DMAPP	C5H10O7P2	-2	cytosol
M_cpd00954_c0	NADPH	C21H26N7O17P3	-4	cytosol
M_cpd00006_c0	1-Hydroxy-2-methyl-2-butenyl 4-diphosphate	C5H10O8P2	-2	cytosol
M_cpd00202_c0	O2	O2	0	cytosol
M_cpd00005_c0	H2O2	H2O2	0	cytosol
M_cpd08615_c0	13-methyl-tetra-decanoyl-ACP	C26H49N2O8PRS	-2	cytosol
M_cpd00007_c0	15-methyl-3-oxo-hexa-decanoyl-ACP	C28H51N2O9PRS	-1	cytosol
M_cpd00025_c0	Taurochenodeoxycholate	C26H44NO6S	-1	cytosol
M_cpd11540_c0	Taurine	C2H7NO3S	0	cytosol
M_cpd11541_c0	Chenodiol	C24H39O4	-1	cytosol
M_cpd03246_c0	Glycerol-3-phosphate	C3H7O6P	-2	cytosol
M_cpd00210_c0	CDP-1,2-diisopentadecanoylglycerol	C42H75N3O15P2	-2	cytosol
M_cpd01663_c0	Diisopentadecanoylphosphatidylglycerophosphate	C36H70O13P2	-2	cytosol
M_cpd00080_c0	FADH2	C27H33N9O15P2	-2	cytosol
M_cpd15686_c0	FAD	C27H31N9O15P2	-2	cytosol
M_cpd15719_c0	1,2-diisohexadecanoyl-sn-glycerol 3-phosphate	C35H68O8P	-1	cytosol
M_cpd00982_c0	CMP-N-acetylneuraminate	C20H29N4O16P	-2	cytosol
M_cpd00015_c0	GT1a	C78H127N5O47R	-3	cytosol
M_cpd15682_c0	GQ1	C89H143N6O55R	-4	cytosol
M_cpd00112_c0	Farnesyldiphosphate	C15H26O7P2	-2	cytosol
M_cpd03658_c0	Geranylgeranyl diphosphate	C20H34O7P2	-2	cytosol
M_cpd03659_c0	2,3-Dihydroxy-isovalerate	C5H9O4	-1	cytosol
M_cpd00350_c0	3-Methyl-2-oxobutanoate	C5H7O3	-1	cytosol
M_cpd00289_c0	15-methyl-trans-hexa-dec-2-enoyl-ACP	C28H51N2O8PRS	-1	cytosol
M_cpd02498_c0	15-methyl-hexa-decanoyl-ACP	C28H53N2O8PRS	-2	cytosol
M_cpd00123_c0	D-Ribulose5-phosphate	C5H9O8P	-2	cytosol
M_cpd11543_c0	Formate	CHO2	-1	cytosol
M_cpd11544_c0	3-4-dihydroxy-2-butanone4-phosphate	C4H7O6P	-2	cytosol
M_cpd00171_c0	11-methyl-dodecanoyl-ACP	C24H45N2O8PRS	-1	cytosol
M_cpd00047_c0	13-methyl-3-oxo-tetra-decanoyl-ACP	C26H47N2O9PRS	-1	cytosol
M_cpd11225_c0	N-Acetylornithine	C7H14N2O3	0	cytosol
M_cpd11536_c0	Ornithine	C5H13N2O2	1	cytosol
M_cpd11537_c0	Creatinine	C4H7N3O	0	cytosol
M_cpd00342_c0	N-Methylhydantoin	C4H5N2O2	-1	cytosol
M_cpd00064_c0	Glycerone-phosphate	C3H5O6P	-2	cytosol
M_cpd00585_c0	Quinolinate	C7H3NO4	-2	cytosol
M_cpd01679_c0	Iminoaspartate	C4H4NO4	-1	cytosol
M_cpd00095_c0	CDP-1,2-diisotetradecanoylglycerol	C40H71N3O15P2	-2	cytosol
M_cpd02333_c0	Diisotetradecanoylphosphatidylserine	C34H64NO10P	-2	cytosol
M_cpd03470_c0	Nucleoside phosphate	C5H9O7PR	-1	cytosol
M_cpd15685_c0	NDP	C5H9O10P2R	-2	cytosol
M_cpd15691_c0	L-alanylglycine	C5H10N2O3	0	cytosol
M_cpd12232_c0	Aminoethanol	C2H8NO	1	cytosol
M_cpd00354_c0	Acetaldehyde	C2H4O	0	cytosol
M_cpd11585_e0	D-methylmalonyl-CoA	C25H35N7O19P3S	-5	cytosol
M_cpd11585_c0	Propionyl-CoA	C24H36N7O17P3S	-4	cytosol
M_cpd00162_c0	2-Hydroxy-6-oxo-octa-2,4-dienoate	C8H9O4	-1	cytosol
M_cpd00071_c0	Propionate	C3H5O2	-1	cytosol
M_cpd00519_c0	Oxopent-4-enoate	C5H5O3	-1	cytosol
M_cpd00086_c0	D-Erythrose4-phosphate	C4H7O7P	-2	cytosol
M_cpd04393_c0	4-Phosphoerythronate	C4H6O8P	-3	cytosol
M_cpd00141_c0	ala-L-Thr-L	C7H14N2O4	0	cytosol
M_cpd00461_c0	Orotidylic acid	C10H10N2O11P	-3	cytosol
M_cpd00236_c0	UMP	C9H11N2O9P	-2	cytosol
M_cpd02147_c0	4-Methyl-5--2-phosphoethyl-thiazole	C6H8NO4PS	-2	cytosol
M_cpd11582_e0	4-Amino-2-methyl-5-diphosphomethylpyrimidine	C6H9N3O7P2	-2	cytosol
M_cpd11582_c0	Thiamine phosphate	C12H16N4O4PS	-1	cytosol
M_cpd00012_e0	Putrescine	C4H14N2	2	cytosol
M_cpd00810_c0	2-dodecanoyl-sn-glycerol 3-phosphate	C15H30O7P	-1	cytosol
M_cpd00091_c0	ddca	C12H23O2	-1	cytosol
M_cpd02654_c0	5-Methyltetrahydrofolate	C20H23N7O6	-2	cytosol
M_cpd02894_c0	5-10-Methylenetetrahydrofolate	C20H21N7O6	-2	cytosol
M_cpd00793_c0	1,2-Diacyl-sn-glycerol ditetradec-7-enoyl	C31H56O5	0	cytosol
M_cpd00118_c0	1,2-ditetradec-7-enoyl-sn-glycerol 3-phosphate	C31H56O8P	-1	cytosol
M_cpd15350_c0	ala-L-glu-L	C8H13N2O5	-1	cytosol
M_cpd01741_c0	Cytosine	C4H5N3O	0	cytosol
M_cpd00345_c0	Uracil	C4H4N2O2	0	cytosol
M_cpd00125_c0	Selenate	H2O4Se	0	cytosol
M_cpd15308_c0	Adenylylselenate	C10H13N5O10PSe	-1	cytosol
M_cpd15523_c0	1,2-Dianteisoheptadecanoyl-sn-glycerol	C37H72O5	0	cytosol
M_cpd11586_e0	1,2-dianteisoheptadecanoyl-sn-glycerol 3-phosphate	C37H72O8P	-1	cytosol
M_cpd11586_c0	Octodecanoyl-ACP	C29H55N2O8PRS	-2	cytosol
M_cpd00307_c0	strcoa	C39H66N7O17P3S	-4	cytosol
M_cpd00092_c0	fa3coa	C36H61N7O17P3S	-3	cytosol
M_cpd03396_c0	Indoleglycerol phosphate	C11H12NO6P	-2	cytosol
M_cpd03388_c0	Glyceraldehyde3-phosphate	C3H5O6P	-2	cytosol
M_cpd15702_c0	indol	C8H7N	0	cytosol
M_cpd15678_c0	1-dodecanoyl-sn-glycerol 3-phosphate	C15H29O7P	-2	cytosol
M_cpd11573_c0	Ceramide	C19H36NO3R	0	cytosol
M_cpd00327_c0	Lecithin	C10H18NO8PR2	0	cytosol
M_cpd11437_c0	Sphingomyelin	C24H48N2O6PR	0	cytosol
M_cpd02210_c0	1,2-Diacyl-sn-glycerol	C5H6O5R2	0	cytosol
M_cpd00102_c0	Lipid A disaccharide	C68H127N2O20P	-2	cytosol
M_cpd00359_c0	Lipid IV(A)	C68H126N2O23P2	-4	cytosol
M_cpd15325_c0	Dihydrofolate	C19H19N7O6	-2	cytosol
M_cpd00167_c0	10-Formyldihydrofolate	C20H19N7O7	-2	cytosol
M_cpd11624_c0	3-Deoxy-D-manno-octulosonate8-phosphate	C8H12O11P	-3	cytosol
M_cpd00431_c0	D-Arabinose5-phosphate	C5H9O8P	-2	cytosol
M_cpd11423_c0	Dihydrolipolprotein	CH3RS2	0	cytosol
M_cpd03002_c0	Lipoylprotein	CHRS2	0	cytosol
M_cpd02993_c0	Gly-Phe	C11H14N2O3	0	cytosol
M_cpd00330_c0	L-Phenylalanine	C9H11NO2	0	cytosol
M_cpd02046_c0	4-Phospho-L-aspartate	C4H6NO7P	-2	cytosol
M_cpd02730_c0	CDP-1,2-ditetradec-7-enoylglycerol	C40H67N3O15P2	-2	cytosol
M_cpd00817_c0	2-octadec-11-enoyl-sn-glycerol 3-phosphate	C21H40O7P	-1	cytosol
M_cpd12225_c0	octadecenoate	C18H33O2	-1	cytosol
M_cpd12005_c0	Phytoene	C40H64	0	cytosol
M_cpd15605_c0	6-methyl-trans-oct-2-enoyl-ACP	C20H35N2O8PRS	-1	cytosol
M_cpd00066_c0	cAMP	C10H11N5O6P	-1	cytosol
M_cpd01977_c0	Butyryl-ACP	C15H28N2O8PRS	-2	cytosol
M_cpd15422_c0	3-Oxohexanoyl-[acp]	C17H30N2O9PRS	-2	cytosol
M_cpd15357_c0	Maltose	C12H22O11	0	cytosol
M_cpd15269_c0	Maltotetraose	C24H42O21	0	cytosol
M_cpd03205_c0	D-Glucose	C6H12O6	0	cytosol
M_cpd11502_c0	Maltopentaose	C30H52O26	0	cytosol
M_cpd00446_c0	Cd2+	Cd	2	cytosol
M_cpd11464_c0	Sinapaldehyde	C11H12O4	0	cytosol
M_cpd11486_c0	Sinapate	C11H11O5	-1	cytosol
M_cpd00179_c0	H2S2O3	HO3S2	-1	cytosol
M_cpd01399_c0	trdrd	C6H9NO2R2S2	0	cytosol
M_cpd00027_c0	Acetate	C2H3O2	-1	cytosol
M_cpd15495_c0	Sulfite	HO3S	-1	cytosol
M_cpd01012_c0	trdox	C6H7NO2R2S2	0	cytosol
M_cpd01012_e0	CDP-1,2-ditetradecanoylglycerol	C40H71N3O15P2	-2	cytosol
M_cpd03333_c0	phosphatidylserine ditetradecanoyl	C34H64NO10P	-2	cytosol
M_cpd00373_c0	3-Carboxy-1-hydroxypropyl-ThPP	C16H22N4O10P2S	-2	cytosol
M_cpd00268_c0	S-Succinyldihydrolipoamide	C12H20NO4S2	-1	cytosol
M_cpd11421_c0	Cbl	C62H91CoN13O14P	2	cytosol
M_cpd00029_c0	CDP-1,2-dihexadec-9-enoylglycerol	C44H75N3O15P2	-2	cytosol
M_cpd00081_c0	phosphatidylserine dihexadec-9-enoyl	C38H68NO10P	-2	cytosol
M_cpd11420_c0	Glycerophosphoglycerol	C6H14O8P	-1	cytosol
M_cpd15423_c0	Glycerol	C3H8O3	0	cytosol
M_cpd15553_c0	2-Isopropylmalate	C7H10O5	-2	cytosol
M_cpd03189_c0	H2CO3	CHO3	-1	cytosol
M_cpd00860_c0	Holo-[carboxylase]	C17H27N5O4R2S	0	cytosol
M_cpd00635_e0	Carboxybiotin-carboxyl-carrier protein	C18H26N5O6R2S	-1	cytosol
M_cpd00635_c0	Ciliatine	C2H8NO3P	0	cytosol
M_cpd15418_c0	CMPciliatine	C11H19N4O10P2	-1	cytosol
M_cpd15556_c0	H2S	HS	-1	cytosol
M_cpd02090_c0	Shikimate	C7H9O5	-1	cytosol
M_cpd00100_c0	3-phosphoshikimate	C7H8O8P	-3	cytosol
M_cpd01646_c0	Nicotinate ribonucleotide	C11H12NO9P	-2	cytosol
M_cpd00242_c0	Nicotinate D-ribonucleoside	C11H13NO6	0	cytosol
M_cpd12848_c0	Prephenate	C10H8O6	-2	cytosol
M_cpd12543_c0	p-hydroxyphenylpyruvate	C9H7O4	-1	cytosol
M_cpd02233_c0	D-Mannose1-phosphate	C6H11O9P	-2	cytosol
M_cpd03379_c0	3-phosphoadenylylsulfate	C10H11N5O13P2S	-4	cytosol
M_cpd00239_c0	LL-2,6-Diaminopimelate	C7H14N2O4	0	cytosol
M_cpd00383_c0	meso-2,6-Diaminopimelate	C7H14N2O4	0	cytosol
M_cpd02030_c0	Guanosine 3',5'-bis(diphosphate)	C10H13N5O17P4	-4	cytosol
M_cpd00873_c0	L-Alanine	C3H7NO2	0	cytosol
M_cpd03471_c0	Menaquinone 8	C51H72O2	0	cytosol
M_cpd00219_c0	Menaquinol 8	C51H74O2	0	cytosol
M_cpd00868_c0	methylthioribulose-1-phosphate	C6H11O7PS	-2	cytosol
M_cpd00485_c0	2,3-diketo5-methylthio-1-phosphopentane	C6H9O6PS	-2	cytosol
M_cpd00044_c0	1-Pyrroline-4-hydroxy-2-carboxylate	C5H6NO3	-1	cytosol
M_cpd00504_c0	2,5-Dioxopentanoate	C5H5O4	-1	cytosol
M_cpd00516_c0	FMNH2	C17H21N4O9P	-2	cytosol
M_cpd00905_c0	Sulfoacetate	C2H2O5S	-2	cytosol
M_cpd00035_c0	Glyoxalate	C2HO3	-1	cytosol
M_cpd15500_c0	FMN	C17H19N4O9P	-2	cytosol
M_cpd15499_c0	methylthioribose-1-phosphate	C6H11O7PS	-2	cytosol
M_cpd02791_c0	(R)-1-Aminopropan-2-yl phosphate	C3H9NO4P	-1	cytosol
M_cpd11295_c0	Adenosylcobyric acid	C55H79CoN15O11	3	cytosol
M_cpd02626_c0	Adenosyl cobinamide phosphate	C58H86CoN16O14P	2	cytosol
M_cpd00340_c0	D-Mucic acid	C6H8O8	-2	cytosol
M_cpd01270_c0	5-Dehydro-4-deoxy-D-glucarate	C6H6O7	-2	cytosol
M_cpd09878_c0	Porphobilinogen	C10H13N2O4	-1	cytosol
M_cpd00040_c0	Hydroxymethylbilane	C40H38N4O17	-8	cytosol
M_cpd00050_c0	Acetylphosphate	C2H3O5P	-2	cytosol
M_cpd02574_c0	Hexanoyl-ACP	C17H31N2O8PRS	-2	cytosol
M_cpd02547_c0	3-oxooctanoyl-acp	C19H34N2O9PRS	-2	cytosol
M_cpd03917_c0	phosphatidylethanolamine ditetradecanoyl	C33H66NO8P	0	cytosol
M_cpd03919_c0	2-Acyl-sn-glycero-3-phosphoethanolamine dodecanoyl	C17H36NO7P	0	cytosol
M_cpd00652_c0	Glycerate	C3H5O4	-1	cytosol
M_cpd00515_c0	3-Phosphoglycerate	C3H4O7P	-3	cytosol
M_cpd00689_c0	2-Methylbutyryl-CoA	C26H40N7O17P3S	-4	cytosol
M_cpd00755_c0	2-methylbutyryl-ACP	C16H29N2O8PRS	-2	cytosol
M_cpd00196_c0	Dephospho-CoA	C21H33N7O13P2S	-2	cytosol
M_cpd11472_c0	Phosphoribosyl-ATP	C15H20N5O20P4	-5	cytosol
M_cpd11490_c0	L-Glutamate5-semialdehyde	C5H9NO3	0	cytosol
M_cpd15529_c0	1-Pyrroline-5-carboxylate	C5H6NO2	-1	cytosol
M_cpd15336_c0	2-Aceto-2-hydroxybutanoate	C6H9O4	-1	cytosol
M_cpd00223_c0	(R)-3-Hydroxy-3-methyl-2-oxopentanoate	C6H9O4	-1	cytosol
M_cpd00169_c0	12-methyl-trans-tetra-dec-2-enoyl-ACP	C26H47N2O8PRS	-1	cytosol
M_cpd00760_c0	12-methyl-tetra-decanoyl-ACP	C26H49N2O8PRS	-2	cytosol
M_cpd11495_c0	2-Demethylmenaquinone 8	C50H70O2	0	cytosol
M_cpd00655_c0	2-Demethylmenaquinol 8	C50H72O2	0	cytosol
M_cpd01775_c0	1,3-Bisphospho-D-glycerate	C3H4O10P2	-4	cytosol
M_cpd00858_c0	Inositol 1-phosphate	C6H11O9P	-2	cytosol
M_cpd02431_c0	L-Inositol	C6H12O6	0	cytosol
M_cpd00498_c0	isobutyryl-ACP	C15H27N2O8PRS	-2	cytosol
M_cpd10162_c0	2-C-methyl-D-erythritol2-4-cyclodiphosphate	C5H10O9P2	-2	cytosol
M_cpd11514_c0	13-methyl-3-hydroxy-tetra-decanoyl-ACP	C26H49N2O9PRS	-1	cytosol
M_cpd11515_c0	UroporphyrinogenIII	C40H36N4O16	-8	cytosol
M_cpd15352_c0	GD1a	C67H111N4O39R	-2	cytosol
M_cpd15353_c0	GT1b	C78H127N5O47R	-3	cytosol
M_cpd00203_c0	phosphatidylserine dioctadecanoyl	C42H80NO10P	-2	cytosol
M_cpd00001_e0	phosphatidylethanolamine dioctadecanoyl	C41H82NO8P	0	cytosol
M_cpd00867_c0	(R)-Mandelate	C8H7O3	-1	cytosol
M_cpd00121_c0	Benzoylformate	C8H5O3	-1	cytosol
M_cpd11545_c0	Undecaprenylphosphate	C55H89O4P	-2	cytosol
M_cpd08301_c0	UDPMurAc(oyl-L-Ala-D-gamma-Glu-L-Lys-D-Ala-D-Ala)	C40H62N9O26P2	-3	cytosol
M_cpd11538_c0	MurAc(oyl-L-Ala-D-gamma-Glu-L-Lys-D-Ala-D-Ala)-diphospho- undecaprenol	C86H140N7O21P2	-3	cytosol
M_cpd00774_c0	DAHP	C7H10O10P	-3	cytosol
M_cpd02999_c0	5-Dehydroquinate	C7H9O6	-1	cytosol
M_cpd03660_c0	Glucose-1-phosphate	C6H11O9P	-2	cytosol
M_cpd15557_c0	ADPglucose	C16H23N5O15P2	-2	cytosol
M_cpd15533_c0	4-Coumaroyl-CoA	C30H38N7O18P3S	-4	cytosol
M_cpd01357_c0	Pelargonin	C27H30O15	0	cytosol
M_cpd01447_c0	Pelargonidin 3-O-beta-D-glucoside 5-O-(6-coumaroyl-beta-D-glucoside)	C36H36O17	0	cytosol
M_cpd00286_c0	2-Amino-3-oxo-4-phosphonooxybutyrate	C4H6NO7P	-2	cytosol
M_cpd02862_c0	Dodecanoyl-ACP	C23H44N2O8PRS	-2	cytosol
M_cpd02948_c0	(2E)-Dodecenoyl-[acp]	C23H41N2O8PRS	-2	cytosol
M_cpd02857_c0	Cu2+	Cu	2	cytosol
M_cpd00699_c0	Cob(I)yrinate diamide	C45H59CoN6O12	-2	cytosol
M_cpd00089_c0	Triphosphate	H2O10P3	-3	cytosol
M_cpd00387_c0	Adenosyl cobyrinate diamide	C55H71CoN11O15	-1	cytosol
M_cpd00192_c0	beta-Alanopine	C6H10NO4	-1	cytosol
M_cpd05630_c0	beta-Alanine	C3H7NO2	0	cytosol
M_cpd15065_c0	Tetrahydrofolate	C19H21N7O6	-2	cytosol
M_cpd04539_c0	L-Argininosuccinate	C10H17N4O6	-1	cytosol
M_cpd11468_c0	L-Arginine	C6H15N4O2	1	cytosol
M_cpd11469_c0	L-Histidinol	C6H12N3O	1	cytosol
M_cpd00058_e0	1-octadec-11-enoyl-sn-glycerol 3-phosphate	C21H40O7P	-1	cytosol
M_cpd00058_c0	CDP-1,2-dianteisopentadecanoylglycerol	C42H75N3O15P2	-2	cytosol
M_cpd03915_c0	Dianteisopentadecanoylphosphatidylserine	C36H68NO10P	-2	cytosol
M_cpd00421_c0	Allulose 6-phosphate	C6H12O9P	-1	cytosol
M_cpd03916_c0	4-methyl-pentanoyl-ACP	C17H31N2O8PRS	-1	cytosol
M_cpd01489_c0	6-methyl-3-oxo-heptanoyl-ACP	C19H33N2O9PRS	-1	cytosol
M_cpd00085_c0	GMP	C10H12N5O8P	-2	cytosol
M_cpd00087_c0	dTDPglucose	C16H24N2O16P2	-2	cytosol
M_cpd02152_c0	L-2-Lysophosphatidylethanolamine	C23H46NO7P	0	cytosol
M_cpd00051_c0	Protein glutamine	C6H9N3O3R2	0	cytosol
M_cpd00641_c0	Protein glutamate	C6H7N2O4R2	-1	cytosol
M_cpd15328_c0	2-C-methyl-D-erythritol4-phosphate	C5H11O7P	-2	cytosol
M_cpd15687_c0	(3S)-Citryl-CoA	C27H36N7O22P3S	-6	cytosol
M_cpd15693_c0	N-Acetyl-L-aspartate	C6H7NO5	-2	cytosol
M_cpd15394_c0	Orotate	C5H3N2O4	-1	cytosol
M_cpd11549_c0	7,8-Dihydroneopterin 3'-triphosphate	C9H13N5O13P3	-3	cytosol
M_cpd11550_c0	2,5-Diamino-6-(5'-triphosphoryl-3',4'-trihydroxy-2'-oxopentyl)- amino-4-oxopyrimidine	C9H15N5O14P3	-3	cytosol
M_cpd00126_c0	4-(Phosphonooxy)-threonine	C4H8NO7P	-2	cytosol
M_cpd00626_c0	Geranial	C10H16O	0	cytosol
M_cpd12547_c0	Geranic acid	C10H15O2	-1	cytosol
M_cpd12140_c0	5-Methylthioadenosine	C11H15N5O3S	0	cytosol
M_cpd11711_c0	Adenine	C5H5N5	0	cytosol
M_cpd08286_c0	8-methyl-3-oxo-nonanoyl-ACP	C21H37N2O9PRS	-1	cytosol
M_cpd00442_c0	8-methyl-3-hydroxy-nonanoyl-ACP	C21H39N2O9PRS	-1	cytosol
M_cpd00767_c0	TTP	C10H14N2O14P3	-3	cytosol
M_cpd00247_c0	dTDP	C10H14N2O11P2	-2	cytosol
M_cpd02978_c0	L-Glutamine	C5H10N2O3	0	cytosol
M_cpd03666_c0	Chorismate	C10H8O6	-2	cytosol
M_cpd03607_c0	gly-pro-L	C7H12N2O3	0	cytosol
M_cpd01061_c0	L-Proline	C5H9NO2	0	cytosol
M_cpd15165_c0	gamma-glutamyl-gamma-butyraldehyde	C9H16N2O4	0	cytosol
M_cpd00147_c0	gamma-Glutamyl-GABA	C9H15N2O5	-1	cytosol
M_cpd00128_c0	Phosphatidylglycerophosphate dihexadec-9-enoyl	C38H70O13P2	-2	cytosol
M_cpd11554_c0	Phosphatidylglycerol dihexadec-9-enoyl	C38H70O10P	-1	cytosol
M_cpd11555_c0	dGMP	C10H12N5O7P	-2	cytosol
M_cpd00357_c0	Deoxyguanosine	C10H13N5O4	0	cytosol
M_cpd00297_c0	fa4	C15H29O2	-1	cytosol
M_cpd00053_c0	fa4coa	C36H61N7O17P3S	-3	cytosol
M_cpd00216_c0	Cys-Gly	C5H10N2O3S	0	cytosol
M_cpd11588_c0	2-Acyl-sn-glycero-3-phosphoethanolamine (n-C16:0)	C21H44NO7P	0	cytosol
M_cpd00129_c0	Palmitate	C16H31O2	-1	cytosol
M_cpd11341_c0	3-Oxooctodecanoyl-ACP	C29H53N2O9PRS	-1	cytosol
M_cpd11408_c0	3-Hydroxyoctodecanoyl-ACP	C29H55N2O9PRS	-1	cytosol
M_cpd15546_c0	Cycloartenol	C30H50O	0	cytosol
M_cpd15539_c0	S-Adenosyl-homocysteine	C14H20N6O5S	0	cytosol
M_cpd00296_c0	24-Methylenecycloartanol	C31H52O	0	cytosol
M_cpd00277_c0	L-Histidinal	C6H10N3O	1	cytosol
M_cpd11438_c0	1,2-diisotetradecanoyl-sn-glycerol 3-phosphate	C31H60O8P	-1	cytosol
M_cpd11439_c0	Dianteisopentadecanoylphosphatidylglycerophosphate	C36H70O13P2	-2	cytosol
M_cpd01017_e0	L-3-Cyanoalanine	C4H6N2O2	0	cytosol
M_cpd01017_c0	gamma-Glutamyl-beta-cyanoalanine	C9H12N3O5	-1	cytosol
M_cpd15339_c0	1-Acyl-sn-glycero-3-phosphoglycerol hexadec-9-enoyl	C22H42O9P	-1	cytosol
M_cpd00214_c0	2-Acyl-sn-glycero-3-phosphoglycerol dodecanoyl	C18H36O9P	-1	cytosol
M_cpd11570_c0	L-Arabinose	C5H10O5	0	cytosol
M_cpd11571_c0	L-Ribulose	C5H10O5	0	cytosol
M_cpd01306_c0	2,5-Diamino-6-(5'-phosphoribosylamino)-4-pyrimidineone	C9H14N5O8P	-2	cytosol
M_cpd00019_c0	beta-D-Glucose 6-phosphate	C6H11O9P	-2	cytosol
M_cpd05727_c0	Serine phosphoethanolamine	C5H13N2O6P	0	cytosol
M_cpd01324_c0	Phosphoethanolamine	C2H7NO4P	-1	cytosol
M_cpd15679_c0	L-Lactate	C3H5O3	-1	cytosol
M_cpd15720_c0	6-methyl-heptanoyl-ACP	C19H35N2O8PRS	-1	cytosol
M_cpd01651_c0	1-hexadecanoyl-sn-glycerol 3-phosphate	C19H38O7P	-1	cytosol
M_cpd03407_c0	D-Glutamate	C5H8NO4	-1	cytosol
M_cpd00013_e0	5-Oxo-D-proline	C5H6NO3	-1	cytosol
M_cpd15322_c0	O-Succinyl-L-homoserine	C8H12NO6	-1	cytosol
M_cpd15343_c0	Succinate	C4H4O4	-2	cytosol
M_cpd00224_c0	Homocysteine	C4H9NO2S	0	cytosol
M_cpd00397_c0	Reducedferredoxin	Fe2R4S6	4	cytosol
M_cpd00957_c0	Oxidizedferredoxin	Fe2R4S6	6	cytosol
M_cpd00863_c0	Formamidopyrimidine nucleoside triphosphate	C10H15N5O15P3	-3	cytosol
M_cpd02415_c0	2,5-Diaminopyrimidine nucleoside triphosphate	C9H15N5O14P3	-3	cytosol
M_cpd00285_c0	4-Carboxy-2-hydroxymuconate semialdehyde	C7H4O6	-2	cytosol
M_cpd00159_c0	4-Methylene-2-oxoglutarate	C6H4O5	-2	cytosol
M_cpd11553_c0	NO	NO	0	cytosol
M_cpd15327_c0	Oxidized azurin	CuR	2	cytosol
M_cpd00186_c0	Reduced azurin	CuR	1	cytosol
M_cpd01512_c0	1,2-Diisopentadecanoyl-sn-glycerol	C33H64O5	0	cytosol
M_cpd00822_c0	1,2-diisopentadecanoyl-sn-glycerol 3-phosphate	C33H64O8P	-1	cytosol
M_cpd00036_c0	Glycerophosphocholine	C8H20NO6P	0	cytosol
M_cpd00135_c0	Choline	C5H14NO	1	cytosol
M_cpd11620_c0	Fe2+	Fe	2	cytosol
M_cpd11621_c0	CDP-1,2-dihexadecanoylglycerol	C44H79N3O15P2	-2	cytosol
M_cpd03518_c0	Phosphatidylglycerophosphate dihexadecanoyl	C38H74O13P2	-2	cytosol
M_cpd03519_c0	O-Acetyl-L-homoserine	C6H11NO4	0	cytosol
M_cpd02734_c0	Biuret	C2H5N3O2	0	cytosol
M_cpd03596_c0	Urea	CH4N2O	0	cytosol
M_cpd00418_c0	Decanoyl-ACP	C21H40N2O8PRS	-2	cytosol
M_cpd12711_c0	3-oxododecanoyl-acp	C23H42N2O9PRS	-2	cytosol
M_cpd12712_c0	8-methyl-trans-dec-2-enoyl-ACP	C22H39N2O8PRS	-1	cytosol
M_cpd15704_c0	8-methyl-decanoyl-ACP	C22H41N2O8PRS	-1	cytosol
M_cpd15680_c0	D-Ribose	C5H10O5	0	cytosol
M_cpd00507_c0	D-Ribulose	C5H10O5	0	cytosol
M_cpd00098_c0	2-Octaprenyl-3-methyl-5-hydroxy-6-methoxy-1,4-benzoquinone	C48H72O4	0	cytosol
M_cpd10515_e0	hexadecanoyl-acp	C27H51N2O8PRS	-2	cytosol
M_cpd10515_c0	Palmitoyl-CoA	C37H62N7O17P3S	-4	cytosol
M_cpd15419_c0	1,2-Diacyl-sn-glycerol dioctadec-11-enoyl	C39H72O5	0	cytosol
M_cpd15545_c0	1,2-dioctadec-11-enoyl-sn-glycerol 3-phosphate	C39H72O8P	-1	cytosol
M_cpd00790_c0	KDO	C8H13O8	-1	cytosol
M_cpd03963_c0	1,2-Diacyl-sn-glycerol dihexadecanoyl	C35H68O5	0	cytosol
M_cpd00073_c0	1,2-dihexadecanoyl-sn-glycerol 3-phosphate	C35H68O8P	-1	cytosol
M_cpd11474_c0	Sucrose	C12H22O11	0	cytosol
M_cpd11489_c0	1F-beta-D-Fructosylsucrose	C18H32O16	0	cytosol
M_cpd11506_c0	hexanesulfonate	C6H13O3S	-1	cytosol
M_cpd11507_c0	hexanal	C6H12O	0	cytosol
M_cpd00105_c0	Tartronate semialdehyde	C3H3O4	-1	cytosol
M_cpd00258_c0	Caffeoyl-CoA	C30H38N7O19P3S	-4	cytosol
M_cpd03449_c0	Cyanin	C27H30O16	0	cytosol
M_cpd11476_c0	Cyanidin 3-glucoside 5-caffeoylglucoside	C36H36O19	0	cytosol
M_cpd00134_c0	14-methyl-trans-pentadec-2-enoyl-ACP	C27H49N2O8PRS	-1	cytosol
M_cpd15312_c0	14-methyl-pentadecanoyl-ACP	C27H51N2O8PRS	-2	cytosol
M_cpd15527_c0	Gly-Tyr	C11H14N2O4	0	cytosol
M_cpd00875_c0	L-Tyrosine	C9H11NO3	0	cytosol
M_cpd15309_c0	4-methyl-3-oxo-pentanoyl-ACP	C17H29N2O9PRS	-1	cytosol
M_cpd15524_c0	4-methyl-3-hydroxy-pentanoyl-ACP	C17H31N2O9PRS	-1	cytosol
M_cpd00076_c0	13-methyl-trans-tetra-dec-2-enoyl-ACP	C26H47N2O8PRS	-1	cytosol
M_cpd02298_c0	CDP-1,2-dioctadec-11-enoylglycerol	C48H83N3O15P2	-2	cytosol
M_cpd11578_c0	Phosphatidylglycerophosphate dioctadec-11-enoyl	C42H78O13P2	-2	cytosol
M_cpd15611_c0	Gly-Met	C7H14N2O3S	0	cytosol
M_cpd00843_c0	2-octadecanoyl-sn-glycerol 3-phosphate	C21H42O7P	-1	cytosol
M_cpd00270_c0	ocdca	C18H35O2	-1	cytosol
M_cpd05546_c0	Neu5Ac	C11H18NO9	-1	cytosol
M_cpd15088_c0	Cerebroside	C25H46NO8R	0	cytosol
M_cpd11568_c0	GM4	C36H62N2O16R	-1	cytosol
M_cpd11569_c0	3-oxotetradecanoyl-acp	C25H46N2O9PRS	-2	cytosol
M_cpd15606_c0	Glycocholate	C26H42NO6	-1	cytosol
M_cpd00069_c0	Cholate	C24H39O5	-1	cytosol
M_cpd11546_c0	10-methyl-3-oxo-undecanoyl-ACP	C23H41N2O9PRS	-1	cytosol
M_cpd11547_c0	10-methyl-3-hydroxy-undecanoyl-ACP	C23H43N2O9PRS	-1	cytosol
M_cpd11539_c0	all-trans-Hexaprenyl diphosphate	C30H50O7P2	-2	cytosol
M_cpd15420_c0	S-Dihydroorotate	C5H5N2O4	-1	cytosol
M_cpd15548_c0	N-Carbamoyl-L-aspartate	C5H6N2O5	-2	cytosol
M_cpd11591_e0	AIR	C8H13N3O7P	-1	cytosol
M_cpd11591_c0	Toxopyrimidine	C6H9N3O	0	cytosol
M_cpd15358_c0	Succinyl-CoA	C25H35N7O19P3S	-5	cytosol
M_cpd01080_c0	Dihydrolipoamide	C8H17NOS2	0	cytosol
M_cpd00232_c0	L-Homoserine	C4H9NO3	0	cytosol
M_cpd01743_c0	L-Aspartate4-semialdehyde	C4H7NO3	0	cytosol
M_cpd03653_c0	5-Hydroxy-2-oxo-4-ureido-2,5-dihydro-1H-imidazole-5-carboxylate	C5H5N4O5	-1	cytosol
M_cpd11491_c0	(R)-Allantoin	C4H4N4O3	-2	cytosol
M_cpd01318_c0	L-Malate	C4H4O5	-2	cytosol
M_cpd00526_c0	UDP-N-acetyl-D-galactosamine	C17H25N3O17P2	-2	cytosol
M_cpd11558_c0	2-Acyl-sn-glycero-3-phosphoethanolamine octadec-11-enoyl	C23H46NO7P	0	cytosol
M_cpd11559_c0	5-methyl-3-oxo-hexanoyl-ACP	C18H31N2O9PRS	-1	cytosol
M_cpd00906_c0	5-methyl-3-hydroxy-hexanoyl-ACP	C18H33N2O9PRS	-1	cytosol
M_cpd00282_c0	Cytidine	C9H13N3O5	0	cytosol
M_cpd00343_c0	tRNA-Glu	C10H12N5O3R	0	cytosol
M_cpd02140_c0	L-Glutamyl-tRNA-Glu	C15H19N6O6R	0	cytosol
M_cpd00939_c0	2-Acetamido-5-oxopentanoate	C7H10NO4	-1	cytosol
M_cpd00009_e0	Taurodeoxycholate	C26H44NO6S	-1	cytosol
M_cpd00078_c0	Deoxycholate	C24H39O4	-1	cytosol
M_cpd00449_c0	Uridine	C9H12N2O6	0	cytosol
M_cpd00227_c0	L-N2-(2-Carboxyethyl)arginine	C9H18N4O4	0	cytosol
M_cpd00346_c0	Riboflavin	C17H20N4O6	0	cytosol
M_cpd09027_c0	Sedoheptulose 1,7-bisphosphate	C7H12O13P2	-4	cytosol
M_cpd01567_c0	Undecaprenyl-diphospho-N-acetylmuramoyl-(N-acetylglucosamine)-L-alanyl-D-glutamyl-L-lysyl-D-alanyl-D-alanine	C94H153N8O26P2	-3	cytosol
M_cpd00130_c0	Undecaprenyl-diphospho-N-acetylmuramoyl-(N-acetylglucosamine)-L-alanyl-D-glutaminyl-L-lysyl-D-alanyl-D-alanine	C94H155N9O25P2	-2	cytosol
M_cpd00175_c0	5-Aminolevulinate	C5H9NO3	0	cytosol
M_cpd15342_c0	GDP-L-gulose	C16H23N5O16P2	-2	cytosol
M_cpd11521_c0	GDP-L-galactose	C16H23N5O16P2	-2	cytosol
M_cpd11522_c0	Delphin	C27H30O17	0	cytosol
M_cpd00367_c0	Delphinidin 3-glucoside 5-caffoyl-glucoside	C36H36O20	0	cytosol
M_cpd11912_c0	Gly-Gln	C7H13N3O4	0	cytosol
M_cpd12227_c0	10-methyl-trans-undec-2-enoyl-ACP	C23H41N2O8PRS	-1	cytosol
M_cpd00918_c0	10-methyl-undecanoyl-ACP	C23H43N2O8PRS	-1	cytosol
M_cpd03244_c0	6-methyl-trans-hept-2-enoyl-ACP	C19H33N2O8PRS	-1	cytosol
M_cpd02733_c0	Phosphopantetheine	C11H21N2O7PS	-2	cytosol
M_cpd00249_c0	CELB	C12H22O11	0	cytosol
M_cpd04058_c0	beta-D-Glucose	C6H12O6	0	cytosol
M_cpd00220_c0	Phosphoribosyl-AMP	C15H19N5O14P2	-4	cytosol
M_cpd00349_c0	phosphoribosylformiminoaicar-phosphate	C15H21N5O15P2	-4	cytosol
M_cpd03487_c0	2-Keto-3-deoxy-6-phosphogluconate	C6H8O9P	-3	cytosol
M_cpd03488_c0	L-Threonine phosphate	C4H8NO6P	-2	cytosol
M_cpd00338_c0	2-Acyl-sn-glycero-3-phosphoethanolamine tetradecanoyl	C19H40NO7P	0	cytosol
M_cpd14654_c0	Myristic acid	C14H27O2	-1	cytosol
M_cpd01536_c0	Adenosyl cobinamide	C58H87CoN16O11	4	cytosol
M_cpd15028_c0	L-Isoleucine	C6H13NO2	0	cytosol
M_cpd15029_c0	3MOP	C6H9O3	-1	cytosol
M_cpd11580_c0	HMG-CoA	C27H39N7O20P3S	-5	cytosol
M_cpd11560_c0	Acetoacetyl-CoA	C25H36N7O18P3S	-4	cytosol
M_cpd11561_c0	L-Lysine	C6H15N2O2	1	cytosol
M_cpd11552_c0	UDP-N-acetylmuramoyl-L-alanyl-D-glutamate	C28H39N5O23P2	-4	cytosol
M_cpd00834_c0	UDP-N-acetylmuramoyl-L-alanyl-D-glutamyl-L-lysine	C34H52N7O24P2	-3	cytosol
M_cpd00158_c0	dATP	C10H13N5O12P3	-3	cytosol
M_cpd00190_c0	dADP	C10H13N5O9P2	-2	cytosol
M_cpd01777_c0	4-methyl-3-oxo-hexanoyl-ACP	C18H31N2O9PRS	-1	cytosol
M_cpd02979_c0	Sterol	C17H28O	0	cytosol
M_cpd02711_c0	2-Lysolecithin	C9H19NO7PR	0	cytosol
M_cpd08928_c0	Steryl ester	C18H27O2R	0	cytosol
M_cpd15337_c0	D-Glucosamine phosphate	C6H13NO8P	-1	cytosol
M_cpd03847_c0	5beta-Cholestane-3alpha,7alpha,26-triol	C27H48O3	0	cytosol
M_cpd03918_c0	3alpha,7alpha-Dihydroxy-5beta-cholestan-26-al	C27H46O3	0	cytosol
M_cpd00322_c0	2,3-Dihydroxy-3-methylvalerate	C6H11O4	-1	cytosol
M_cpd00508_c0	4--1-D-Ribitylamino-5-aminouracil	C9H16N4O6	0	cytosol
M_cpd00292_c0	6-7-Dimethyl-8--1-D-ribityllumazine	C13H18N4O6	0	cytosol
M_cpd00279_c0	Diisohexadecanoylphosphatidylethanolamine	C37H74NO8P	0	cytosol
M_cpd00039_c0	Xylose	C5H10O5	0	cytosol
M_cpd00525_c0	D-Lyxulose	C5H10O5	0	cytosol
M_cpd02861_c0	L-Threonine	C4H9NO3	0	cytosol
M_cpd00115_c0	D-Alanine	C3H7NO2	0	cytosol
M_cpd00177_c0	2-Acyl-sn-glycero-3-phosphoethanolamine (n-C18:0)	C23H48NO7P	0	cytosol
M_cpd11496_c0	3-Methylsalicylaldehyde	C8H8O2	0	cytosol
M_cpd00301_c0	3-Methylsalicylate	C8H7O3	-1	cytosol
M_cpd02601_c0	UTP	C9H12N2O15P3	-3	cytosol
M_cpd11979_c0	ribose-5-phosphate	C5H9O8P	-2	cytosol
M_cpd00288_c0	RNA transcription	null	0	cytosol
M_cpd03227_c0	3-Dehydroshikimate	C7H7O5	-1	cytosol
M_cpd03228_c0	ala-L-asp-L	C7H11N2O5	-1	cytosol
M_cpd02535_c0	Isocorypalmine	C20H23NO4	0	cytosol
M_cpd02882_c0	Columbamine	C20H20NO4	1	cytosol
M_cpd02656_c0	Deamido-NAD	C21H24N6O15P2	-2	cytosol
M_cpd15700_c0	(2E)-Decenoyl-[acp]	C21H37N2O8PRS	-2	cytosol
M_cpd00154_c0	D-Tagatose 6-phosphate	C6H11O9P	-2	cytosol
M_cpd00259_c0	D-Tagatose 1,6-biphosphate	C6H10O12P2	-4	cytosol
M_cpd00161_c0	1-octadecanoyl-sn-glycerol 3-phosphate	C21H41O7P	-2	cytosol
M_cpd00117_c0	Adenosine	C10H13N5O4	0	cytosol
M_cpd15341_c0	Plasmenylethanolamine	C8H13NO7PR2	-1	cytosol
M_cpd09790_c0	CDPethanolamine	C11H19N4O11P2	-1	cytosol
M_cpd09791_c0	1-Alkenyl-2-acylglycerol	C6H8O4R2	0	cytosol
M_cpd00062_c0	cGMP	C10H11N5O7P	-1	cytosol
M_cpd00101_c0	5-Phosphoribosylamine	C5H11NO7P	-1	cytosol
M_cpd17043_c0	2-phospho-4--cytidine5-diphospho-2-C-methyl-D-erythritol	C14H22N3O17P3	-4	cytosol
M_cpd01716_c0	1-Alkyl-2-acylglycerol	C4H6O4R2	0	cytosol
M_cpd11593_e0	1-Alkyl-2-acylglycerophosphoethanolamine	C6H11NO7PR2	-1	cytosol
M_cpd11593_c0	1,2-dioctadecanoyl-sn-glycerol 3-phosphate	C39H76O8P	-1	cytosol
M_cpd02545_c0	CDP-1,2-dioctadecanoylglycerol	C48H87N3O15P2	-2	cytosol
M_cpd01238_c0	phosphoribulosylformimino-AICAR-phosphate	C15H21N5O15P2	-4	cytosol
M_cpd00638_c0	CDP-1,2-dianteisoheptadecanoylglycerol	C46H83N3O15P2	-2	cytosol
M_cpd11475_c0	Dianteisoheptadecanoylphosphatidylserine	C40H76NO10P	-2	cytosol
M_cpd00805_c0	Thymidine	C10H14N2O5	0	cytosol
M_cpd02371_c0	Thymine	C5H6N2O2	0	cytosol
M_cpd15329_c0	deoxyribose-1-phosphate	C5H9O7P	-2	cytosol
M_cpd00182_c0	R-3-hydroxypalmitoyl-acyl-carrierprotein-	C27H51N2O9PRS	-1	cytosol
M_cpd12606_c0	3-oxohexadecanoyl-acp	C27H50N2O9PRS	-2	cytosol
M_cpd00444_c0	2-Methylnaphthalene	C11H10	0	cytosol
M_cpd12322_c0	Naphthyl-2-methyl-succinic acid	C15H12O4	-2	cytosol
M_cpd00697_c0	10-methyl-3-oxo-dodecanoyl-ACP	C24H43N2O9PRS	-1	cytosol
M_cpd01982_c0	Tyramine	C8H12NO	1	cytosol
M_cpd08288_c0	N-Methyltyramine	C9H14NO	1	cytosol
M_cpd12273_c0	3-Hydroxypropanoyl-CoA	C24H36N7O18P3S	-4	cytosol
M_cpd12554_c0	Acrylyl-CoA	C24H34N7O17P3S	-4	cytosol
M_cpd15526_c0	3-Oxopropanoate	C3H3O3	-1	cytosol
M_cpd15421_c0	4-Imidazolone-5-propanoate	C6H7N2O3	-1	cytosol
M_cpd02991_c0	N-Formimino-L-glutamate	C6H9N2O4	-1	cytosol
M_cpd15684_c0	Cobalt-precorrin 8	C45H53CoN4O14	-5	cytosol
M_cpd15690_c0	Cobyrinate	C45H55CoN4O14	-3	cytosol
M_cpd00184_c0	Dihydrophloroglucinol	C6H8O3	0	cytosol
M_cpd00151_c0	3-Hydroxy-5-oxohexanoate	C6H9O4	-1	cytosol
M_cpd00509_c0	16-Methoxy-2,3-dihydro-3-hydroxytabersonine	C22H29N2O4	1	cytosol
M_cpd11481_c0	Deacetoxyvindoline	C23H31N2O4	1	cytosol
M_cpd11485_c0	glycogen(n-1)	C24H42O21	0	cytosol
M_cpd09801_c0	Glycogen	C24H42O21	0	cytosol
M_cpd09818_c0	1-Acyl-sn-glycero-3-phosphoglycerol octadecanoyl	C24H48O9P	-1	cytosol
M_cpd11508_c0	Hydroxypyruvate	C3H3O4	-1	cytosol
M_cpd00374_c0	Gly-Cys	C5H10N2O3S	0	cytosol
M_cpd01610_c0	1-tetradec-7-enoyl-sn-glycerol 3-phosphate	C17H32O7P	-1	cytosol
M_cpd03375_c0	tetradecenoate	C14H25O2	-1	cytosol
M_cpd00663_c0	6-Oxo-2-hydroxy-7-(4'-chlorophenyl)-3,8,8-trichloroocta-2E,4E,7E- trienoate	C14H7Cl4O4	-1	cytosol
M_cpd00191_c0	2-(4'-Chlorophenyl)-3,3-dichloropropenoate	C9H4Cl3O2	-1	cytosol
M_cpd02311_c0	2-Hydroxy-3-chloropenta-2,4-dienoate	C5H4ClO3	-1	cytosol
M_cpd00344_c0	Selenophosphate	H2O3PSe	-1	cytosol
M_cpd08375_c0	L-Seryl-tRNA(Sec)	C18H28NO18P2R3	-2	cytosol
M_cpd03421_c0	L-Selenocysteinyl-tRNA(Sec)	C18H30NO17P2R3Se	0	cytosol
M_cpd04107_c0	Cytochrome c2+	C42H54FeN8O6S2	2	cytosol
M_cpd14988_c0	Cytochrome c3+	C42H54FeN8O6S2	3	cytosol
M_cpd02787_c0	4-Hydroxybenzoate	C7H5O3	-1	cytosol
M_cpd01736_c0	Solanesyl diphosphate	C45H74O7P2	-2	cytosol
M_cpd15302_c0	Nonaprenyl-4-hydroxybenzoate	C52H77O3	-1	cytosol
M_cpd00155_c0	N-Methylhexanamide	C7H15NO	0	cytosol
M_cpd15605_e0	Methanamine	CH6N	1	cytosol
M_cpd15323_c0	Hexanoate	C6H11O2	-1	cytosol
M_cpd00145_c0	1,2-didodecanoyl-sn-glycerol 3-phosphate	C27H52O8P	-1	cytosol
M_cpd15603_c0	CDP-1,2-didodecanoylglycerol	C36H63N3O15P2	-2	cytosol
M_cpd15330_c0	2-hexadec-9-enoyl-sn-glycerol 3-phosphate	C19H36O7P	-1	cytosol
M_cpd15298_c0	O2-	O2	-1	cytosol
M_cpd04049_c0	D-3-Hydroxydodecanoyl-[acp]	C23H43N2O9PRS	-2	cytosol
M_cpd04050_c0	Tetrahydropalmatine	C21H25NO4	0	cytosol
M_cpd08208_c0	Palmatine	C21H22NO4	1	cytosol
M_cpd03078_c0	Agmatine	C5H16N4	2	cytosol
M_cpd15565_c0	CoproporphyrinogenIII	C36H40N4O8	-4	cytosol
M_cpd15563_c0	ProtoporphyrinogenIX	C34H38N4O4	-2	cytosol
M_cpd00110_c0	Taurocyamine	C3H9N3O3S	0	cytosol
M_cpd00109_c0	Protein tyrosine	C10H10N2O3R2	0	cytosol
M_cpd00136_c0	Protein tyrosine phosphate	C10H10N2O6PR2	-1	cytosol
M_cpd02172_c0	7-methyl-3-oxo-octanoyl-ACP	C20H35N2O9PRS	-1	cytosol
M_cpd02419_c0	7-methyl-3-hydroxy-octanoyl-ACP	C20H37N2O9PRS	-1	cytosol
M_cpd01765_c0	2-Naphthaldehyde	C11H8O	0	cytosol
M_cpd00187_c0	2-Naphthoic acid	C11H7O2	-1	cytosol
M_cpd01113_c0	Aminoacetaldehyde	C2H6NO	1	cytosol
M_cpd15521_c0	1-Hydroxy-2-naphthaldehyde	C11H8O2	0	cytosol
M_cpd15417_c0	1-Hydroxy-2-naphthoate	C11H7O3	-1	cytosol
M_cpd15354_c0	L-Valine	C5H11NO2	0	cytosol
M_cpd00532_c0	4-Amino-5-phosphomethyl-2-methylpyrimidine	C6H8N3O4P	-2	cytosol
M_cpd11480_c0	2-Oxo-6-aminocaproate	C6H11NO3	0	cytosol
M_cpd01851_c0	delta1-Piperideine-2-carboxylate	C6H8NO2	-1	cytosol
M_cpd03153_c0	Formaldehyde	CH2O	0	cytosol
M_cpd00152_c0	Mycothiol	C17H30N2O12S	0	cytosol
M_cpd02083_c0	S-Formylmycothiol	C18H30N2O13S	0	cytosol
M_cpd00791_c0	Ala-Gln	C8H15N3O4	0	cytosol
M_cpd01345_c0	UDP-2,3-bis(3-hydroxytetradecanoyl)glucosamine	C43H75N3O20P2	-2	cytosol
M_cpd11704_c0	Lipid X	C34H64NO12P	-2	cytosol
M_cpd11820_c0	Phenylpyruvate	C9H7O3	-1	cytosol
M_cpd11525_c0	4-Guanidinobutanoate	C5H11N3O2	0	cytosol
M_cpd11526_c0	GABA	C4H9NO2	0	cytosol
M_cpd09802_c0	Maltohexaose	C36H62O31	0	cytosol
M_cpd09804_c0	Nicotinamide ribonucleotide	C11H14N2O8P	-1	cytosol
M_cpd04122_c0	N-Ribosylnicotinamide	C11H15N2O5	1	cytosol
M_cpd08279_c0	Ala-Leu	C9H18N2O3	0	cytosol
M_cpd02045_c0	L-Leucine	C6H13NO2	0	cytosol
M_cpd00156_c0	O-Phospho-L-homoserine	C4H8NO6P	-2	cytosol
M_cpd02775_c0	3',5'-Cyclic nucleotide	C5H7O6PR	-1	cytosol
M_cpd02074_c0	Nucleoside 5'-phosphate	C5H9O7PR	-1	cytosol
M_cpd00922_c0	L-beta-Lysine	C6H15N2O2	1	cytosol
M_cpd00055_c0	trans-3-Chloro-2-propene-1-ol	C3H5ClO	0	cytosol
M_cpd04105_c0	3-Chloroallyl aldehyde	C3H3ClO	0	cytosol
M_cpd04106_c0	L-2-Amino-6-oxopimelate	C7H10NO5	-1	cytosol
M_cpd11587_c0	tetrahydrodipicolinate	C7H7NO4	-2	cytosol
M_cpd02835_c0	4--cytidine5-diphospho-2-C-methyl-D-erythritol	C14H23N3O14P2	-2	cytosol
M_cpd02930_c0	phosphatidylserine didodecanoyl	C30H56NO10P	-2	cytosol
M_cpd00143_c0	phosphatidylethanolamine didodecanoyl	C29H58NO8P	0	cytosol
M_cpd00762_c0	Heme	C34H30FeN4O4	-2	cytosol
M_cpd00281_c0	hemeO	C49H56FeN4O5	-2	cytosol
M_cpd01329_c0	D-glucose-6-phosphate	C6H11O9P	-2	cytosol
M_cpd00355_c0	GDP-glucose	C16H23N5O16P2	-2	cytosol
M_cpd02016_c0	Trehalose 6-phosphate	C12H21O14P	-2	cytosol
M_cpd11583_c0	5-Formyltetrahydrofolate	C20H21N7O7	-2	cytosol
M_cpd00107_c0	N-Formyl-L-glutamate	C6H7NO5	-2	cytosol
M_cpd00809_c0	9-methyl-decanoyl-ACP	C22H41N2O8PRS	-1	cytosol
M_cpd02589_c0	11-methyl-3-oxo-dodecanoyl-ACP	C24H43N2O9PRS	-1	cytosol
M_cpd00821_c0	Inosine	C10H12N4O5	0	cytosol
M_cpd00840_c0	gly-glu-L	C7H11N2O5	-1	cytosol
M_cpd04015_c0	Inositol 3-phosphate	C6H11O9P	-2	cytosol
M_cpd04017_c0	5-O--1-Carboxyvinyl-3-phosphoshikimate	C10H9O10P	-4	cytosol
M_cpd02414_c0	Secondary alcohol	CH2OR2	0	cytosol
M_cpd02465_c0	Ketone	COR2	0	cytosol
M_cpd08287_c0	1-Naphthaldehyde	C11H8O	0	cytosol
M_cpd15552_c0	1-Naphthoic acid	C11H7O2	-1	cytosol
M_cpd15528_c0	Pseudouridine 5'-phosphate	C9H10N2O9P	-3	cytosol
M_cpd00028_c0	fa12	C17H33O2	-1	cytosol
M_cpd11313_c0	fa12coa	C38H65N7O17P3S	-3	cytosol
M_cpd00079_c0	cis-3-Chloro-2-propene-1-ol	C3H5ClO	0	cytosol
M_cpd00315_c0	cis-3-Chloroallyl aldehyde	C3H3ClO	0	cytosol
M_cpd00523_c0	UDP-galactose	C15H22N2O17P2	-2	cytosol
M_cpd02197_c0	2-Hydroxy-6-oxonona-2,4-diene-1,9-dioate	C9H8O6	-2	cytosol
M_cpd00770_c0	5-10-Methenyltetrahydrofolate	C20H20N7O6	-1	cytosol
M_cpd11532_c0	Hydroxylamine	H3NO	0	cytosol
M_cpd11533_c0	AppppA	C20H24N10O19P4	-4	cytosol
M_cpd00246_c0	alpha-D-glucose-1,6-biphosphate	C6H12O12P2	-2	cytosol
M_cpd11592_c0	But-2-enoyl-[acyl-carrier protein]	C15H25N2O8PRS	-1	cytosol
M_cpd02484_c0	Adenosylcobinamide-GDP	C68H97CoN21O21P2	1	cytosol
M_cpd00932_c0	1-Acyl-sn-glycero-3-phosphoethanolamine tetradecanoyl	C19H40NO7P	0	cytosol
M_cpd11679_c0	N-Acetyl-D-mannosamine	C8H15NO6	0	cytosol
M_cpd11733_c0	Protein biosynthesis	null	0	cytosol
M_cpd09793_c0	cis-2-Methyl-5-isopropylhexa-2,5-dienal	C10H16O	0	cytosol
M_cpd09794_c0	cis-2-Methyl-5-isopropylhexa-2,5-dienoic acid	C10H15O2	-1	cytosol
M_cpd00859_c0	5-Formiminotetrahydrofolate	C20H22N8O6	-2	cytosol
M_cpd11433_c0	14-methyl-3-oxo-pentadecanoyl-ACP	C27H49N2O9PRS	-1	cytosol
M_cpd11434_c0	14-methyl-3-hydroxy-pentadecanoyl-ACP	C27H51N2O9PRS	-1	cytosol
M_cpd04016_c0	4-Hydroxy-5-phenyltetrahydro-1,3-oxazin-2-one	C10H11NO3	0	cytosol
M_cpd15064_c0	5-Phenyl-1,3-oxazinane-2,4-dione	C10H9NO3	0	cytosol
M_cpd00043_c0	n-acetylglutamyl-phosphate	C7H9NO8P	-3	cytosol
M_cpd02731_c0	Dianteisopentadecanoylphosphatidylethanolamine	C35H70NO8P	0	cytosol
M_cpd00347_c0	dGDP	C10H13N5O10P2	-2	cytosol
M_cpd00165_c0	UDP-N-acetylmuramoyl-L-alanyl-D-gamma-glutamyl-meso-2-6-diaminopimelate	C35H51N7O26P2	-4	cytosol
M_cpd00924_c0	dTMP	C10H13N2O8P	-2	cytosol
M_cpd00907_c0	6-methyl-3-oxo-octanoyl-ACP	C20H35N2O9PRS	-1	cytosol
M_cpd11465_c0	6-methyl-3-hydroxy-octanoyl-ACP	C20H37N2O9PRS	-1	cytosol
M_cpd15603_e0	phosphatidylethanolamine dihexadec-9enoyl	C37H70NO8P	0	cytosol
M_cpd03920_c0	ACTN	C4H8O2	0	cytosol
M_cpd15314_c0	(S)-Acetoin	C4H8O2	0	cytosol
M_cpd00492_c0	Phosphatidylglycerophosphate dioctadecanoyl	C42H82O13P2	-2	cytosol
M_cpd17041_c0	Phosphatidylglycerol dioctadecanoyl	C42H82O10P	-1	cytosol
M_cpd02708_c0	N-Formyl-L-aspartate	C5H5NO5	-2	cytosol
M_cpd08741_c0	Formylmethanofuran	C35H39N4O16	-5	cytosol
M_cpd00502_c0	H4MPT	C30H42N6O16P	-3	cytosol
M_cpd11566_c0	Methanofuran	C34H40N4O15	-4	cytosol
M_cpd11567_c0	5-Formyl-H4MPT	C31H42N6O17P	-3	cytosol
M_cpd16401_c0	2-Acyl-sn-glycero-3-phosphoglycerol octadecanoyl	C24H48O9P	-1	cytosol
M_cpd16402_c0	Oxalate	C2O4	-2	cytosol
M_cpd02552_c0	Phosphatidylglycerophosphate ditetradec-7-enoyl	C34H62O13P2	-2	cytosol
M_cpd15699_c0	Phosphatidylglycerol ditetradec-7-enoyl	C34H62O10P	-1	cytosol
M_cpd00295_c0	Mercaptopyruvate	C3H3O3S	-1	cytosol
M_cpd02964_c0	N-Adenylylanthranilate	C17H17N6O8P	-2	cytosol
M_cpd00298_c0	1-Acyl-sn-glycero-3-phosphoglycerol tetradec-7-enoyl	C20H38O9P	-1	cytosol
M_cpd11500_c0	(R)-3-Hydroxydecanoyl-[acyl-carrier protein]	C21H40N2O9PRS	-2	cytosol
M_cpd11501_c0	3-oxodecanoyl-acp	C21H38N2O9PRS	-2	cytosol
M_cpd15532_c0	D-erythro-imidazol-glycerol-phosphate	C6H9N2O6P	-2	cytosol
M_cpd00361_c0	AICAR	C9H13N4O8P	-2	cytosol
M_cpd01221_c0	Sedoheptulose7-phosphate	C7H13O10P	-2	cytosol
M_cpd11580_e0	12-methyl-tridecanoyl-ACP	C25H47N2O8PRS	-2	cytosol
M_cpd15547_c0	Diisoheptadecanoylphosphatidylglycerophosphate	C40H78O13P2	-2	cytosol
M_cpd15540_c0	Diisoheptadecanoylphosphatidylglycerol	C40H78O10P	-1	cytosol
M_cpd00769_c0	1,2-dihexadec-9-enoyl-sn-glycerol 3-phosphate	C35H64O8P	-1	cytosol
M_cpd00735_c0	Guanine	C5H5N5O	0	cytosol
M_cpd00895_c0	Imidazole acetaldehyde	C5H6N2O	0	cytosol
M_cpd00643_c0	4-Imidazoleacetate	C5H5N2O2	-1	cytosol
M_cpd00936_c0	GM2	C50H85N3O26R	-1	cytosol
M_cpd15348_c0	GA2	C39H69N2O18R	0	cytosol
M_cpd00180_c0	1,2-dianteisopentadecanoyl-sn-glycerol 3-phosphate	C33H64O8P	-1	cytosol
M_cpd15544_c0	D-3-Hydroxyhexanoyl-[acp]	C17H31N2O9PRS	-2	cytosol
M_cpd15537_c0	Oxalyl-CoA	C23H31N7O19P3S	-5	cytosol
M_cpd00706_c0	(S)-Canadine	C20H21NO4	0	cytosol
M_cpd02102_c0	Berberine	C20H18NO4	1	cytosol
M_cpd15320_c0	6-Phospho-D-gluconate	C6H10O10P	-3	cytosol
M_cpd11482_c0	L-Tryptophan	C11H12N2O2	0	cytosol
M_cpd11487_c0	5'-Phosphoribosyl-4-carboxy-5-aminoimidazole	C9H12N3O9P	-2	cytosol
M_cpd02843_c0	SAICAR	C13H16N4O12P	-3	cytosol
M_cpd02851_c0	trans,trans,cis-Geranylgeranyl diphosphate	C20H34O7P2	-2	cytosol
M_cpd00238_c0	12-methyl-3-oxo-tetra-decanoyl-ACP	C26H47N2O9PRS	-1	cytosol
M_cpd11565_c0	12-methyl-3-hydroxy-tetra-decanoyl-ACP	C26H49N2O9PRS	-1	cytosol
M_cpd15716_c0	Aldophosphamide	C7H15Cl2N2O3P	0	cytosol
M_cpd15722_c0	Alcophosphamide	C7H17Cl2N2O3P	0	cytosol
M_cpd15525_c0	D-Xylulose5-phosphate	C5H9O8P	-2	cytosol
M_cpd00207_c0	beta-Alanyl-CoA	C24H39N8O17P3S	-2	cytosol
M_cpd03052_c0	3-Isopropylmalate	C7H10O5	-2	cytosol
M_cpd01831_c0	2-Isopropylmaleate	C7H8O4	-2	cytosol
M_cpd02996_c0	2-isopropyl-3-oxosuccinate	C7H8O5	-2	cytosol
M_cpd03656_c0	1,2-Diisohexadecanoyl-sn-glycerol	C35H68O5	0	cytosol
M_cpd15681_c0	2-Acyl-sn-glycero-3-phosphoglycerol tetradec-7-enoyl	C20H38O9P	-1	cytosol
M_cpd11479_c0	XMP	C10H11N4O9P	-2	cytosol
M_cpd00262_c0	XAN	C5H4N4O2	0	cytosol
M_cpd02117_c0	L-Histidine	C6H9N3O2	0	cytosol
M_cpd00563_c0	Pretyrosine	C10H12NO5	-1	cytosol
M_cpd00284_c0	1,2-Diacyl-sn-glycerol dioctadecanoyl	C39H76O5	0	cytosol
M_cpd00065_c0	ADP-L-glycero-D-manno-heptose	C17H25N5O16P2	-2	cytosol
M_cpd02893_c0	heptosyl-kdo2-lipidA	C117H208N2O45P2	-6	cytosol
M_cpd02921_c0	heptosyl-heptosyl-kdo2-lipidA	C124H220N2O51P2	-6	cytosol
M_cpd08211_c0	Leachianone G	C20H20O6	0	cytosol
M_cpd11512_c0	Sophoraflavanone G	C25H28O6	0	cytosol
M_cpd11513_c0	L-erythro-3-Methylmalyl-CoA	C26H37N7O20P3S	-5	cytosol
M_cpd04806_c0	14-methyl-hexa-decanoyl-ACP	C28H53N2O8PRS	-2	cytosol
M_cpd16365_c0	Mevalonic acid	C6H11O4	-1	cytosol
M_cpd00198_c0	5-phosphomevalonate	C6H10O7P	-3	cytosol
M_cpd01560_c0	Gly-Leu	C8H16N2O3	0	cytosol
M_cpd02693_c0	2-hexadecanoyl-sn-glycerol 3-phosphate	C19H38O7P	-1	cytosol
M_cpd01710_c0	14-methyl-3-oxo-hexa-decanoyl-ACP	C28H51N2O9PRS	-1	cytosol
M_cpd02605_c0	14-methyl-3-hydroxy-hexa-decanoyl-ACP	C28H53N2O9PRS	-1	cytosol
M_cpd15706_c0	Acetyl-ACP	C13H24N2O8PRS	-2	cytosol
M_cpd15345_c0	Acetoacetyl-ACP	C15H26N2O9PRS	-2	cytosol
M_cpd00497_c0	L-Methionine S-oxide	C5H11NO3S	0	cytosol
M_cpd00309_c0	Glycocyamine	C3H7N3O2	0	cytosol
M_cpd00119_c0	Amylotriose	C18H32O16	0	cytosol
M_cpd00616_c0	dTDP-4-oxo-2,6-dideoxy-D-glucose	C16H22N2O14P2	-2	cytosol
M_cpd15311_c0	dTDP-4-oxo-2,6-dideoxy-L-mannose	C16H22N2O14P2	-2	cytosol
M_cpd03831_c0	Undecaprenyl-diphospho-N-acetylmuramoyl-(N-acetylglucosamine)-L-alanyl-gamma-D-glutamyl-L-lysyl-D-alanyl-D-alanine	C94H153N8O26P2	-3	cytosol
M_cpd15485_c0	Undecaprenyl-diphospho-N-acetylmuramoyl-(N-acetylglucosamine)-L-alanyl-D-isoglutaminyl-L-lysyl-D-alanyl-D-alanine	C94H155N9O25P2	-2	cytosol
M_cpd15484_c0	5-methyl-hexanoyl-ACP	C18H33N2O8PRS	-1	cytosol
M_cpd18007_c0	D-fructose-1-phosphate	C6H11O9P	-2	cytosol
M_cpd18036_c0	D-Glyceraldehyde	C3H6O3	0	cytosol
M_cpd03588_c0	Carbamoylphosphate	CH2NO5P	-2	cytosol
M_cpd11519_c0	(2-Naphthyl)methanol	C11H10O	0	cytosol
M_cpd00332_c0	(2E)-Octadecenoyl-[acp]	C29H54N2O8PRS	-2	cytosol
M_cpd00812_c0	Stearoyl-[acyl-carrier protein]	C29H56N2O8PRS	-2	cytosol
M_cpd15604_c0	Sepiapterin	C9H11N5O3	0	cytosol
M_cpd15355_c0	Xanthopterin-B2	C9H10N4O4	0	cytosol
M_cpd11516_c0	Glycerone	C3H6O3	0	cytosol
M_cpd11517_c0	dUDP	C9H12N2O11P2	-2	cytosol
M_cpd11494_c0	dUTP	C9H12N2O14P3	-3	cytosol
M_cpd11488_c0	UDP-MurNAc	C20H28N3O19P2	-3	cytosol
M_cpd01914_c0	UDP-N-acetylmuramoyl-L-alanine	C23H33N4O20P2	-3	cytosol
M_cpd00451_c0	Acyl-CoA	C22H32N7O17P3RS	-3	cytosol
M_cpd01262_c0	Acylglycerone phosphate	C4H5O7PR	-1	cytosol
M_cpd08719_c0	FAICAR	C10H13N4O9P	-2	cytosol
M_cpd08724_c0	1-Alcohol	CH3OR	0	cytosol
M_cpd03491_c0	RCHO	CHOR	0	cytosol
M_cpd03492_c0	2-Phospho-D-glycerate	C3H4O7P	-3	cytosol
M_cpd11524_c0	Phytate	C6H10O24P6	-8	cytosol
M_cpd00802_c0	Inositol 1,2,3,5,6-pentakisphosphate	C6H12O21P5	-5	cytosol
M_cpd00448_c0	butanesulfonate	C4H9O3S	-1	cytosol
M_cpd00146_c0	Butanal	C4H8O	0	cytosol
M_cpd01859_c0	Hexadecenoyl-CoA	C37H61N7O17P3S	-3	cytosol
M_cpd14940_c0	Nicotinamide	C6H6N2O	0	cytosol
M_cpd12458_c0	Niacin	C6H4NO2	-1	cytosol
M_cpd00622_c0	4-Hydroxy-L-glutamate	C5H8NO5	-1	cytosol
M_cpd01558_c0	4-Hydroxy-2-oxoglutarate	C5H4O6	-2	cytosol
M_cpd00157_c0	UDP-glucosamine	C15H24N3O16P2	-1	cytosol
M_cpd00978_c0	UDP-galactosamine	C15H24N3O16P2	-1	cytosol
M_cpd00358_c0	2-Hydroxy-6-ketononatrienedioate	C9H6O6	-2	cytosol
M_cpd00773_c0	dTDP-4-oxo-2,6-dideoxy-alpha-D-glucose	C16H22N2O14P2	-2	cytosol
M_cpd00890_c0	dTDP-4-oxo-2,6-dideoxy-L-glucose	C16H22N2O14P2	-2	cytosol
M_cpd11611_c0	2-Acyl-sn-glycero-3-phosphoglycerol tetradecanoyl	C20H40O9P	-1	cytosol
M_cpd12300_c0	11-methyl-3-hydroxy-dodecanoyl-ACP	C24H45N2O9PRS	-1	cytosol
M_cpd02884_c0	N-Acetyl-L-citrulline	C8H14N3O4	-1	cytosol
M_cpd00195_c0	dGTP	C10H13N5O13P3	-3	cytosol
M_cpd11616_c0	Diisopentadecanoylphosphatidylserine	C36H68NO10P	-2	cytosol
M_cpd00482_c0	Diisopentadecanoylphosphatidylethanolamine	C35H70NO8P	0	cytosol
M_cpd00885_c0	Inositol 4-phosphate	C6H11O9P	-2	cytosol
M_cpd02788_c0	Formamide	CH3NO	0	cytosol
M_cpd11596_c0	UDP-3-O-(beta-hydroxymyristoyl)-D-glucosamine	C29H50N3O18P2	-1	cytosol
M_cpd01011_c0	HMA	C25H47N2O9PRS	-1	cytosol
M_cpd15238_c0	Calmodulin L-lysine	C7H13N3O2R2	0	cytosol
M_cpd00133_c0	Calmodulin N6-methyl-L-lysine	C8H15N3O2R2	0	cytosol
M_cpd00218_c0	2-Oxobutyrate	C4H5O3	-1	cytosol
M_cpd01974_c0	D-erythro-3-Methylmalate	C5H6O5	-2	cytosol
M_cpd00830_c0	ADPribose	C15H21N5O14P2	-2	cytosol
M_cpd01482_c0	15-methyl-3-hydroxy-hexa-decanoyl-ACP	C28H53N2O9PRS	-1	cytosol
M_cpd01623_c0	Mg	Mg	2	cytosol
M_cpd09255_c0	4-methyl-hexanoyl-ACP	C18H33N2O8PRS	-1	cytosol
M_cpd04025_c0	D-Fructose	C6H12O6	0	cytosol
M_cpd04026_c0	Octanoyl-ACP	C19H36N2O8PRS	-2	cytosol
M_cpd15344_c0	(2E)-Octenoyl-[acp]	C19H34N2O8PRS	-2	cytosol
M_cpd11534_c0	Ureidoglycine	C3H7N3O3	0	cytosol
M_cpd11209_c0	Ureidoglycolate	C3H5N2O4	-1	cytosol
M_cpd00241_c0	K+	K	1	cytosol
M_cpd15692_c0	5-(2'-Formylethyl)-4,6-dihydroxypicolinate	C9H8NO5	-1	cytosol
M_cpd15698_c0	5-(2'-Carboxyethyl)-4,6-dihydroxypicolinate	C9H7NO6	-2	cytosol
M_cpd02230_c0	N-Methylethanolamine phosphate	C3H9NO4P	-1	cytosol
M_cpd00378_c0	CDP-N-methylethanolamine	C12H21N4O11P2	-1	cytosol
M_cpd03584_c0	1-Acyl-sn-glycero-3-phosphoethanolamine dodecanoyl	C17H36NO7P	0	cytosol
M_cpd11484_c0	8-Amino-7-oxononanoate	C9H17NO3	0	cytosol
M_cpd12190_c0	7-8-Diaminononanoate	C9H21N2O2	1	cytosol
M_cpd12431_c0	S-Adenosyl-4-methylthio-2-oxobutanoate	C15H19N5O6S	0	cytosol
M_cpd00094_c0	GAR	C7H14N2O8P	-1	cytosol
M_cpd03593_c0	Iminoglycine	C2H2NO2	-1	cytosol
M_cpd00251_c0	Cholesterol ester	C28H45O2R	0	cytosol
M_cpd11542_c0	Cholesterol	C27H46O	0	cytosol
M_cpd00254_e0	Dianteisopentadecanoylphosphatidylglycerol	C36H70O10P	-1	cytosol
M_cpd00254_c0	N-5-phosphoribosyl-anthranilate	C12H13NO9P	-3	cytosol
M_cpd11499_c0	1-(2-carboxyphenylamino)-1-deoxyribulose 5-phosphate	C12H13NO9P	-3	cytosol
M_cpd00082_c0	11-methyl-trans-dodec-2-enoyl-ACP	C24H43N2O8PRS	-1	cytosol
M_cpd11470_c0	Ethanol	C2H6O	0	cytosol
M_cpd11471_c0	Dichloromethane	CH2Cl2	0	cytosol
M_cpd01419_c0	Cl-	Cl	-1	cytosol
M_cpd00465_c0	phosphoserine	C3H6NO6P	-2	cytosol
M_cpd00205_e0	1,2-Diisoheptadecanoyl-sn-glycerol	C37H72O5	0	cytosol
M_cpd00205_c0	1,2-diisoheptadecanoyl-sn-glycerol 3-phosphate	C37H72O8P	-1	cytosol
M_cpd03365_c0	gamma-Glutamyl-3-aminopropiononitrile	C8H13N3O3	0	cytosol
M_cpd03366_c0	Co2+	Co	2	cytosol
M_cpd00888_c0	Hydrogenobyrinate diamide	C45H60N6O12	-2	cytosol
M_cpd02200_c0	Cob(II)yrinate diamide	C45H59CoN6O12	-1	cytosol
M_cpd15313_c0	Dianteisoheptadecanoylphosphatidylglycerophosphate	C40H78O13P2	-2	cytosol
M_cpd00800_c0	Dianteisoheptadecanoylphosphatidylglycerol	C40H78O10P	-1	cytosol
M_cpd00764_c0	Precorrin 1	C41H38N4O16	-8	cytosol
M_cpd02701_c0	Glycochenodeoxycholate	C26H42NO5	-1	cytosol
M_cpd02394_c0	(R)-(+)-Citronellal	C10H18O	0	cytosol
M_cpd14545_c0	Citronellate	C10H17O2	-1	cytosol
M_cpd01664_c0	Betaine aldehyde	C5H12NO	1	cytosol
M_cpd00160_c0	phosphatidylserine dihexadecanoyl	C38H72NO10P	-2	cytosol
M_cpd15726_c0	phosphatidylethanolamine dihexadecanoyl	C37H74NO8P	0	cytosol
M_cpd02642_c0	GDP-L-fucose	C16H23N5O15P2	-2	cytosol
M_cpd00956_c0	5-Methylcytosine	C5H7N3O	0	cytosol
M_cpd11535_c0	2-Acyl-sn-glycero-3-phosphoglycerol octadec-11-enoyl	C24H46O9P	-1	cytosol
M_cpd00363_c0	ALCTT	C5H7O4	-1	cytosol
M_cpd01530_c0	2-Oxo-3-hydroxyisovalerate	C5H7O4	-1	cytosol
M_cpd00099_c0	Phosphatidylglycerophosphate ditetradecanoyl	C34H66O13P2	-2	cytosol
M_cpd00738_c0	Phosphatidylglycerol ditetradecanoyl	C34H66O10P	-1	cytosol
M_cpd15701_c0	3-Mercaptolactate	C3H5O3S	-1	cytosol
M_cpd15677_c0	Phycite	C4H10O4	0	cytosol
M_cpd03646_c0	D-Erythritol 4-phosphate	C4H9O7P	-2	cytosol
M_cpd00149_c0	5-Amino-6--5-phosphoribosylaminouracil	C9H13N4O9P	-2	cytosol
M_cpd03913_c0	(R)-3-Hydroxybutanoyl-[acyl-carrier protein]	C15H27N2O9PRS	-1	cytosol
M_cpd03914_c0	3-Sulfolactate	C3H4O6S	-2	cytosol
M_cpd15717_c0	5-Hydroxyisourate	C5H4N4O4	0	cytosol
M_cpd15723_c0	1-Acyl-sn-glycero-3-phosphoglycerol hexadecanoyl	C22H44O9P	-1	cytosol
M_cpd11206_c0	Arsenate	HAsO4	-2	cytosol
M_cpd03247_c0	Pyridoxal	C8H9NO3	0	cytosol
M_cpd06739_c0	Pyridoxal phosphate	C8H8NO6P	-2	cytosol
M_cpd15166_c0	6-phospho-D-glucono-1-5-lactone	C6H9O9P	-2	cytosol
M_cpd00447_c0	Viomycin	C25H46N13O10	3	cytosol
M_cpd15555_c0	O-Phosphoviomycin	C25H45N13O13P	1	cytosol
M_cpd15531_c0	UDP-3-O-(beta-hydroxymyristoyl)-N-acetylglucosamine	C31H51N3O19P2	-2	cytosol
M_cpd00272_c0	3-Octaprenyl-4-hydroxybenzoate	C47H69O3	-1	cytosol
M_cpd01587_c0	2-Hydroxy-6-oxo-(2'-aminophenyl)-hexa-2,4-dienoate	C12H10NO4	-1	cytosol
M_cpd15349_c0	Acetoacetate	C4H5O3	-1	cytosol
M_cpd00668_c0	Cyclohexanamine	C6H14N	1	cytosol
M_cpd02569_c0	Cyclohexanone	C6H10O	0	cytosol
M_cpd15543_c0	fa1coa	C35H59N7O17P3S	-3	cytosol
M_cpd15536_c0	Zymosterol	C27H44O	0	cytosol
M_cpd03455_c0	Fecosterol	C28H46O	0	cytosol
M_cpd00392_c0	1,2-Dianteisopentadecanoyl-sn-glycerol	C33H64O5	0	cytosol
M_cpd02203_c0	LacCer	C31H56NO13R	0	cytosol
M_cpd00931_c0	GM3	C42H72N2O21R	-1	cytosol
M_cpd11478_c0	PAN	C9H16NO5	-1	cytosol
M_cpd14790_c0	Ferulaldehyde	C10H10O3	0	cytosol
M_cpd08625_c0	Ferulate	C10H9O4	-1	cytosol
M_cpd15321_c0	Guanosine 5'-triphosphate,3'-diphosphate	C10H13N5O20P5	-5	cytosol
M_cpd01048_c0	CMP-KDO	C17H24N3O15P	-2	cytosol
M_cpd01048_e0	deoxyribose-5-phosphate	C5H9O7P	-2	cytosol
M_cpd00215_c0	CDP-glucose	C15H23N3O16P2	-2	cytosol
M_cpd00016_c0	alpha-Ribazole 5'-phosphate	C14H17N2O7P	-2	cytosol
M_cpd00911_c0	alpha-Ribazole	C14H18N2O4	0	cytosol
M_cpd01085_c0	Se-Adenosylselenohomocysteine	C14H20N6O5Se	0	cytosol
M_cpd01684_c0	Selenohomocysteine	C4H9NO2Se	0	cytosol
M_cpd02886_c0	4-Hydroxy-L-threonine	C4H9NO4	0	cytosol
M_cpd03443_c0	2-Hydroxy-6-oxo-hept-2,4-dienoate	C7H7O4	-1	cytosol
M_cpd05041_c0	Cobinamide	C48H75CoN11O8	3	cytosol
M_cpd00142_c0	9-methyl-3-hydroxy-decanoyl-ACP	C22H41N2O9PRS	-1	cytosol
M_cpd00445_c0	UDP-N-acetylglucosamine enolpyruvate	C20H26N3O19P2	-3	cytosol
M_cpd00329_c0	Zn2+	Zn	2	cytosol
M_cpd11435_c0	D-mannose-6-phosphate	C6H11O9P	-2	cytosol
M_cpd03221_c0	2-Acyl-sn-glycero-3-phosphoglycerol hexadecanoyl	C22H44O9P	-1	cytosol
M_cpd02755_c0	2-Acyl-sn-glycero-3-phosphoethanolamine tetradec-7-enoyl	C19H38NO7P	0	cytosol
M_cpd15705_c0	Diphthamide	C14H23N6O3R2	1	cytosol
M_cpd00947_c0	EF-2 N-(ADP-D-ribosyl)diphthamide	C29H42N11O16P2R2	-1	cytosol
M_cpd12599_c0	2-Hydroxy-6-oxo-6-(2-carboxyphenyl)-hexa-2,4-dienoate	C13H8O6	-2	cytosol
M_cpd00644_c0	Phthalate	C8H4O4	-2	cytosol
M_cpd01733_c0	Calomide	C72H102CoN18O17P	2	cytosol
M_cpd01059_c0	4-Hydroxy-benzylalcohol	C7H8O2	0	cytosol
M_cpd02740_c0	Geranyldiphosphate	C10H18O7P2	-2	cytosol
M_cpd02546_c0	1,2-dihydroxy-3-keto-5-methylthiopentene	C6H10O3S	0	cytosol
M_cpd00510_c0	4-methylthio 2-oxobutyrate	C5H7O3S	-1	cytosol
M_cpd00390_c0	1-Acyl-sn-glycero-3-phosphoethanolamine hexadecanoyl	C21H44NO7P	0	cytosol
M_cpd02904_c0	10-methyl-trans-dodec-2-enoyl-ACP	C24H43N2O8PRS	-1	cytosol
M_cpd03423_c0	10-methyl-dodecanoyl-ACP	C24H45N2O8PRS	-1	cytosol
M_cpd03393_c0	fe3	Fe	3	cytosol
M_cpd03397_c0	Na+	Na	1	cytosol
M_cpd03608_c0	S-Aminomethyldihydrolipoylprotein	C2H7NRS2	1	cytosol
M_cpd03715_c0	Diisotetradecanoylphosphatidylethanolamine	C33H66NO8P	0	cytosol
M_cpd03422_c0	4-Isopropenyl-2-oxy-cyclohexanecarboxyl-CoA	C31H44N7O18P3S	-4	cytosol
M_cpd11530_c0	3-Isopropenylpimelyl-CoA	C31H45N7O19P3S	-5	cytosol
M_cpd02820_c0	Nitrate	NO3	-1	cytosol
M_cpd00034_c0	Protein histidine	C7H8N4O2R2	0	cytosol
M_cpd00034_e0	Protein N-pros-phosphohistidine	C7H7N4O5PR2	-2	cytosol
M_cpd00235_c0	4MOP	C6H9O3	-1	cytosol
M_cpd15346_c0	(Z)-Phenylacetaldehyde oxime	C8H9NO	0	cytosol
M_cpd15338_c0	Benzyl cyanide	C8H7N	0	cytosol
M_cpd11953_c0	L-Glutamyl 1-phosphate	C5H8NO7P	-2	cytosol
M_cpd12522_c0	fa1	C14H27O2	-1	cytosol
M_cpd14980_c0	Ins(1,4,5)P3	C6H9O15P3	-6	cytosol
M_cpd01129_c0	Inositol 1,3,4,5-tetrakisphosphate	C6H8O18P4	-8	cytosol
M_cpd00166_c0	pendp	C25H42O7P2	-2	cytosol
M_cpd15378_c0	Phosphatidylglycerophosphate didodecanoyl	C30H58O13P2	-2	cytosol
M_cpd00283_c0	Phosphatidylglycerol didodecanoyl	C30H58O10P	-1	cytosol
M_cpd11255_c0	Aspulvinone E	C17H11O5	-1	cytosol
M_cpd00869_c0	Aspulvinone H	C27H27O5	-1	cytosol
M_cpd15606_e0	5'-Phosphoribosylformylglycinamidine	C8H15N3O8P	-1	cytosol
M_cpd00048_e0	1-Acyl-sn-glycero-3-phosphoglycerol dodecanoyl	C18H36O9P	-1	cytosol
M_cpd15316_c0	GD1b	C67H111N4O39R	-2	cytosol
M_cpd11510_c0	Hg2+	Hg	2	cytosol
M_cpd11511_c0	2-tetradecanoyl-sn-glycerol 3-phosphate	C17H34O7P	-1	cytosol
M_cpd10516_e0	Diisotetradecanoylphosphatidylglycerophosphate	C34H66O13P2	-2	cytosol
M_cpd10516_c0	Diisotetradecanoylphosphatidylglycerol	C34H66O10P	-1	cytosol
M_cpd00971_e0	Adenosine 3-5-bisphosphate	C10H11N5O10P2	-4	cytosol
M_cpd00971_c0	Pyridoxol	C8H11NO3	0	cytosol
M_cpd11830_c0	dUMP	C9H11N2O8P	-2	cytosol
M_cpd15697_c0	GD2	C61H101N4O34R	-2	cytosol
M_cpd08732_c0	CDP-1,2-diisoheptadecanoylglycerol	C46H83N3O15P2	-2	cytosol
M_cpd08733_c0	Diisoheptadecanoylphosphatidylserine	C40H76NO10P	-2	cytosol
M_cpd00209_c0	alpha-Methyl-D-glucoside	C7H14O6	0	cytosol
M_cpd11712_c0	Methanol	CH4O	0	cytosol
M_cpd12508_c0	phosphatidylserine dioctadec-11-enoyl	C42H76NO10P	-2	cytosol
M_cpd00200_c0	PM	C8H13N2O2	1	cytosol
M_cpd00149_e0	Pyridoxamine phosphate	C8H12N2O5P	-1	cytosol
M_cpd14796_c0	Precorrin 2	C42H41N4O16	-7	cytosol
M_cpd14795_c0	N2	N2	0	cytosol
M_cpd03413_c0	Malonate	C3H2O4	-2	cytosol
M_cpd11430_c0	Salicylaldehyde	C7H6O2	0	cytosol
M_cpd00916_c0	SALC	C7H5O3	-1	cytosol
M_cpd00934_c0	ADC	C10H10NO5	-1	cytosol
M_cpd02591_c0	Protein lysine	C7H13N3O2R2	0	cytosol
M_cpd15542_c0	Protein N6-methyl-L-lysine	C8H15N3O2R2	0	cytosol
M_cpd15535_c0	ethanesulfonate	C2H5O3S	-1	cytosol
M_cpd01371_c0	DPG	C3H3O10P2	-5	cytosol
M_cpd01373_c0	9-methyl-trans-dec-2-enoyl-ACP	C22H39N2O8PRS	-1	cytosol
M_cpd02826_c0	Oxidized glutathione	C20H30N6O12S2	-2	cytosol
M_cpd15318_c0	fa11coa	C38H65N7O17P3S	-3	cytosol
M_cpd03661_c0	dAMP	C10H12N5O6P	-2	cytosol
M_cpd00531_c0	Selenide	H2Se	0	cytosol
M_cpd00531_e0	Chloral hydrate	C2H3Cl3O2	0	cytosol
M_cpd11583_e0	Trichloroethanol	C2H3Cl3O	0	cytosol
M_cpd15363_c0	methanesulfonate	CH3O3S	-1	cytosol
M_cpd15718_c0	4-methyl-trans-pent-2-enoyl-ACP	C17H29N2O8PRS	-1	cytosol
M_cpd15724_c0	L-Galactose 1-phosphate	C6H11O9P	-2	cytosol
M_cpd00045_c0	(R)-3-Hydroxyoctanoyl-[acyl-carrier protein]	C19H36N2O9PRS	-2	cytosol
M_cpd00263_c0	2-Octaprenylphenol	C46H70O	0	cytosol
M_cpd00299_c0	12-methyl-trans-tridec-2-enoyl-ACP	C25H45N2O8PRS	-1	cytosol
M_cpd03655_c0	Protein N6,N6-dimethyl-L-lysine	C9H17N3O2R2	0	cytosol
M_cpd15683_c0	Protein N6,N6,N6-trimethyl-L-lysine	C10H20N3O2R2	1	cytosol
M_cpd15689_c0	Protein serine	C4H6N2O3R2	0	cytosol
M_cpd15584_c0	[Protein]-D-serine	C4H6N2O3R2	0	cytosol
M_cpd00116_c0	Peptide-L-methionine	C6H10N2O2R2S	0	cytosol
M_cpd15558_c0	Peptide-L-methionine (R)-S-oxide	C6H10N2O3R2S	0	cytosol
M_cpd00419_c0	GD3	C53H88N3O29R	-2	cytosol
M_cpd00493_c0	4a-Hydroxytetrahydrobiopterin	C9H15N5O4	0	cytosol
M_cpd01620_c0	Dihydrobiopterin	C9H13N5O3	0	cytosol
M_cpd00528_c0	4-Aminobutanal	C4H10NO	1	cytosol
M_cpd00308_c0	fa11	C17H33O2	-1	cytosol
M_cpd03709_c0	cDPG	C3H3O9P2	-3	cytosol
M_cpd00599_c0	Ala-His	C9H14N4O3	0	cytosol
M_cpd08210_c0	Delphinidin 3-O-beta-D-glucoside 5-O-(6-coumaroyl-beta-D-glucoside)	C36H36O19	0	cytosol
M_cpd12043_c0	D-Lysine	C6H15N2O2	1	cytosol
M_cpd12736_c0	2,5-Diaminohexanoate	C6H15N2O2	1	cytosol
M_cpd11579_c0	Retinol	C20H30O	0	cytosol
M_cpd00853_c0	Retinal	C20H28O	0	cytosol
M_cpd11531_c0	3-Phosphonooxypyruvate	C3H2O7P	-3	cytosol
M_cpd00111_c0	N-Formyl-GAR	C8H13N2O9P	-2	cytosol
M_cpd11432_c0	Dianteisoheptadecanoylphosphatidylethanolamine	C39H78NO8P	0	cytosol
M_cpd00294_c0	alpha-N-Acetylneuraminyl-2,3-beta-D-galactosyl-R	C17H27NO14R	-1	cytosol
M_cpd11589_e0	alpha-N-Acetylneuraminyl-2,8-alpha-N-acetylneuraminyl-2,3-beta-D- galactosyl-R	C28H43N2O22R	-2	cytosol
M_cpd01078_c0	1-Naphthalenemethanol	C11H10O	0	cytosol
M_cpd04248_c0	D-Fructose 2,6-bisphosphate	C6H10O12P2	-4	cytosol
M_cpd04661_c0	Isopentenyl-ATP	C15H21N5O13P3	-3	cytosol
M_cpd08023_c0	L-Citramalyl-CoA	C26H38N7O20P3S	-4	cytosol
M_cpd11548_c0	(2E)-Hexadecenoyl-[acp]	C27H49N2O8PRS	-2	cytosol
M_cpd14655_c0	2-Phenyl-1,3-propanediol monocarbamate	C10H13NO3	0	cytosol
M_cpd11483_c0	3-Carbamoyl-2-phenylpropionaldehyde	C10H11NO3	0	cytosol
M_cpd03444_c0	(2E)-Tetradecenoyl-[acp]	C25H45N2O8PRS	-2	cytosol
M_cpd11564_c0	Lysopine	C9H18N2O4	0	cytosol
M_cpd12737_c0	1-Acyl-sn-glycero-3-phosphoethanolamine tetradec-7-enoyl	C19H38NO7P	0	cytosol
M_cpd12738_c0	Deoxyadenosine	C10H13N5O3	0	cytosol
M_cpd12044_c0	Pantoate	C6H11O4	-1	cytosol
M_cpd12868_c0	2-Dehydropantoate	C6H9O4	-1	cytosol
M_cpd12237_c0	cis-Aconitate	C6H3O6	-3	cytosol
M_cpd14507_c0	3-Lysolecithin	C9H19NO7PR	0	cytosol
M_cpd03654_c0	D-Glucosamine1-phosphate	C6H13NO8P	-1	cytosol
M_cpd03897_c0	N-Acetyl-D-glucosamine1-phosphate	C8H14NO9P	-2	cytosol
M_cpd00231_c0	14-methyl-trans-hexa-dec-2-enoyl-ACP	C28H51N2O8PRS	-1	cytosol
M_cpd00434_c0	Dimethylbenzimidazole	C9H10N2	0	cytosol
M_cpd11431_c0	S-Adenosylmethioninamine	C14H24N6O3S	2	cytosol
M_cpd03699_c0	Spermidine	C7H22N3	3	cytosol
M_cpd00209_e0	fa3	C15H29O2	-1	cytosol
M_cpd11584_c0	L-2-Amino-acetoacetate	C4H7NO3	0	cytosol
M_cpd15067_c0	N2-Acetyl-L-aminoadipyl-delta-phosphate	C8H11NO8P	-3	cytosol
M_cpd00549_c0	N2-Acetyl-L-aminoadipate semialdehyde	C8H12NO4	-1	cytosol
M_cpd03073_c0	o-Formylbenzoic acid	C8H5O3	-1	cytosol
M_cpd00365_c0	phosphatidylserine ditetradec-7-enoyl	C34H60NO10P	-2	cytosol
M_cpd00304_c0	phosphatidylethanolamine ditetradec-7-enoyl	C33H62NO8P	0	cytosol
M_cpd02069_c0	dTDP-rhamnose	C16H24N2O15P2	-2	cytosol
M_cpd02678_c0	Amide	CH2NOR	0	cytosol
M_cpd15696_c0	alpha-Farnesene	C15H24	0	cytosol
M_cpd12592_c0	2,6-Dihydroxypseudooxynicotine	C10H15N2O3	1	cytosol
M_cpd02972_c0	2,6-Dihydroxypyridine	C5H5NO2	0	cytosol
M_cpd09792_c0	4-Methylaminobutyrate	C5H11NO2	0	cytosol
M_cpd00503_c0	4-Hydroxymethylsalicylaldehyde	C8H8O3	0	cytosol
M_cpd15130_c0	4-Hydroxymethylsalicylate	C8H7O4	-1	cytosol
M_cpd00743_c0	1-Acyl-sn-glycero-3-phosphoglycerol tetradecanoyl	C20H40O9P	-1	cytosol
M_cpd11477_c0	2-Hydroxy-6-oxo-7-methylocta-2,4-dienoate	C9H11O4	-1	cytosol
M_cpd16395_c0	Isobutyrate	C4H7O2	-1	cytosol
M_cpd16396_c0	D-Galactosyl-1,4-beta-D-glucosyl-R	C12H21O11R	0	cytosol
M_cpd11467_c0	D-Galactosyl-1,3-beta-D-galactosyl-1,4-beta-D-glucosyl-R	C18H31O16R	0	cytosol
M_cpd02490_c0	Citrulline	C6H13N3O3	0	cytosol
M_cpd11588_e0	DKDI	C6H8O5	0	cytosol
M_cpd15315_c0	5-Deoxy glucuronic acid	C6H9O6	-1	cytosol
M_cpd00438_c0	2-tetradec-7-enoyl-sn-glycerol 3-phosphate	C17H32O7P	-1	cytosol
M_cpd00408_c0	Allophanate	C2H3N2O3	-1	cytosol
M_cpd00712_c0	Precorrin 8	C45H53N4O14	-7	cytosol
M_cpd00331_c0	Hydrogenobyrinate	C45H56N4O14	-4	cytosol
M_cpd02603_c0	beta-Methylglucoside	C7H14O6	0	cytosol
M_cpd03671_c0	Propionyl phosphate	C3H5O5P	-2	cytosol
M_cpd02611_c0	1,2-Diacyl-sn-glycerol didodecanoyl	C27H52O5	0	cytosol
M_cpd11518_c0	Folate	C19H17N7O6	-2	cytosol
M_cpd01997_c0	Pelargonidin 3-glucoside 5-caffeoylglucoside	C36H36O18	0	cytosol
M_cpd00837_c0	Isethionate	C2H5O4S	-1	cytosol
M_cpd00264_c0	4-methyl-trans-hex-2-enoyl-ACP	C18H31N2O8PRS	-1	cytosol
M_cpd11436_c0	Deoxyuridine	C9H12N2O5	0	cytosol
M_cpd02211_c0	Malyl-CoA	C25H35N7O20P3S	-5	cytosol
M_cpd09350_c0	met-L-ala-L	C8H15N2O3S	-1	cytosol
M_cpd09351_c0	5-FU	C4H2FN2O2	-1	cytosol
M_cpd01956_c0	5-Fluorouridine monophosphate	C9H10FN2O9P	-2	cytosol
M_cpd15554_c0	6-methyl-3-hydroxy-heptanoyl-ACP	C19H35N2O9PRS	-1	cytosol
M_cpd15530_c0	isovaleryl-ACP	C16H29N2O8PRS	-2	cytosol
M_cpd02113_c0	Glycodeoxycholate	C26H42NO5	-1	cytosol
M_cpd11636_c0	6-Ketoxycyclohex-1-ene-1-carboxyl-CoA	C28H38N7O18P3S	-4	cytosol
M_cpd06559_c0	3-Hydroxypimelyl-CoA	C28H41N7O20P3S	-5	cytosol
M_cpd14710_c0	Bactoprenyl diphosphate	C55H90O7P2	-2	cytosol
M_cpd01955_c0	8-methyl-trans-non-2-enoyl-ACP	C21H37N2O8PRS	-1	cytosol
M_cpd14711_c0	8-methyl-nonanoyl-ACP	C21H39N2O8PRS	-1	cytosol
M_cpd09811_c0	2-Dehydro-3-deoxy-L-pentonate	C5H7O5	-1	cytosol
M_cpd09812_c0	2-Hydroxy-3-keto-5-methylthiopentenyl-1-phosphate	C6H9O6PS	-2	cytosol
M_cpd00268_e0	Undecaprenyl-diphospho-N-acetylmuramoyl-(N-acetylglucosamine)-L-alanyl-D-glutaminyl-meso-2,6-diaminopimeloyl-D-alanyl-D-alanine	C95H154N9O27P2	-3	cytosol
M_cpd15319_c0	phosphatidylethanolamine dioctadec-11-enoyl	C41H78NO8P	0	cytosol
M_cpd03989_c0	UDP-N-acetylmuramoyl-L-alanyl-D-glutamyl-6-carboxy-L-lysyl-D-alanyl- D-alanine	C41H61N9O28P2	-4	cytosol
M_cpd01711_c0	Isopentenyl-ADP	C15H21N5O10P2	-2	cytosol
M_cpd12499_c0	Peptidoglycan polymer (n-1 subunits)	C40H63N8O21R	-2	cytosol
M_cpd02902_c0	Peptidoglycan polymer (n subunits)	C80H125N16O42R	-4	cytosol
M_cpd00274_c0	2-Dehydro-3-deoxy-D-galactonate 6-phosphate	C6H8O9P	-3	cytosol
M_cpd02631_c0	Gluconolactone	C6H10O6	0	cytosol
M_cpd16540_c0	GLCN	C6H11O7	-1	cytosol
M_cpd15362_c0	(S)-(-)-Citronellal	C10H18O	0	cytosol
M_cpd00742_c0	2-Acyl-sn-glycero-3-phosphoethanolamine hexadec-9-enoyl	C21H42NO7P	0	cytosol
M_cpd03835_c0	Ribose 1-phosphate	C5H9O8P	-2	cytosol
M_cpd03832_c0	Cyanidin 3-O-beta-D-glucoside 5-O-(6-coumaroyl-beta-D-glucoside)	C36H36O18	0	cytosol
M_cpd15585_c0	Pyrroloquinoline-quinone	C14H3N2O8	-3	cytosol
M_cpd01844_c0	PQQH2	C14H5N2O8	-3	cytosol
M_cpd15604_e0	Allantoin	C4H4N4O3	-2	cytosol
M_cpd15306_c0	(2E)-Hexenoyl-[acp]	C17H29N2O8PRS	-1	cytosol
M_cpd00393_c0	GM1	C56H95N3O31R	-1	cytosol
M_cpd15087_c0	3-Aminopropanal	C3H8NO	1	cytosol
M_cpd03048_c0	Arsenite	H2AsO3	-1	cytosol
M_cpd11498_c0	1-hexadec-9-enoyl-sn-glycerol 3-phosphate	C19H36O7P	-1	cytosol
M_cpd00412_c0	4-Nitrophenyl phosphate	C6H4NO6P	-2	cytosol
M_cpd02662_c0	PNP	C6H5NO3	0	cytosol
M_cpd11590_c0	L-Asparagine	C4H8N2O3	0	cytosol
M_cpd04810_c0	D-arabino-6-Phospho-hex-3-ulose	C6H11O9P	-2	cytosol
M_cpd16438_c0	Diisoheptadecanoylphosphatidylethanolamine	C39H78NO8P	0	cytosol
M_cpd11551_c0	Phenol	C6H6O	0	cytosol
M_cpd11520_c0	Taurocholate	C26H44NO7S	-1	cytosol
M_cpd03245_c0	gly-asn-L	C6H11N3O4	0	cytosol
M_cpd06713_c0	1-Aminopropan-2-ol	C3H10NO	1	cytosol
M_cpd04103_c0	8-methyl-3-hydroxy-decanoyl-ACP	C22H41N2O9PRS	-1	cytosol
M_cpd00007_e0	L-Rhamnulose 1-phosphate	C6H11O8P	-2	cytosol
M_cpd02229_c0	L-Lactaldehyde	C3H6O2	0	cytosol
M_cpd11556_c0	4-methyl-3-hydroxy-hexanoyl-ACP	C18H33N2O9PRS	-1	cytosol
M_cpd11557_c0	Pimeloyl-CoA	C28H41N7O19P3S	-5	cytosol
M_cpd00520_c0	Coenzyme F420	C29H32N5O18P	-4	cytosol
M_cpd11296_c0	5,10-Methylenetetrahydromethanopterin	C31H42N6O16P	-3	cytosol
M_cpd03496_c0	Reduced coenzyme F420	C29H34N5O18P	-4	cytosol
M_cpd15534_c0	5,10-Methenyltetrahydromethanopterin	C31H41N6O16P	-2	cytosol
M_cpd02968_c0	Phosphatidylglycerol dihexadecanoyl	C38H74O10P	-1	cytosol
M_cpd15131_c0	N-Succinyl-L-2-amino-6-oxopimelate	C11H12NO8	-3	cytosol
M_cpd15666_c0	Phosphatidylglycerol dioctadec-11-enoyl	C42H78O10P	-1	cytosol
M_cpd15665_c0	3,4-Dihydroxyphenylethyleneglycol	C8H10O4	0	cytosol
M_cpd00945_c0	3,4-Dihydroxymandelaldehyde	C8H8O4	0	cytosol
M_cpd00170_c0	Protein dithiol	C7H11N3O3R2S2	0	cytosol
M_cpd00222_c0	Protein disulfide	C7H9N3O3R2S2	0	cytosol
M_cpd08238_c0	Diisopentadecanoylphosphatidylglycerol	C36H70O10P	-1	cytosol
M_cpd11592_e0	N-Carbamoylputrescine	C5H14N3O	1	cytosol
M_cpd15340_c0	trans-Octodec-2-enoyl-ACP	C29H53N2O8PRS	-1	cytosol
M_cpd00475_c0	3,4-Dihydroxypyridine	C5H5NO2	0	cytosol
M_cpd15066_c0	3-(3,4-Dihydroxypyridin-1-yl)-L-alanine	C8H10N2O4	0	cytosol
M_cpd00097_c0	1-Acyl-sn-glycero-3-phosphoglycerol octadec-11-enoyl	C24H46O9P	-1	cytosol
M_cpd00986_c0	ADP-D-glycero-D-manno-heptose	C17H25N5O16P2	-2	cytosol
M_cpd01092_c0	L-Glutamate1-semialdehyde	C5H9NO3	0	cytosol
M_cpd11587_e0	1,2-Diisotetradecanoyl-sn-glycerol	C31H60O5	0	cytosol
M_cpd11473_c0	1-tetradecanoyl-sn-glycerol 3-phosphate	C17H33O7P	-2	cytosol
M_cpd12640_c0	Protoporphyrin	C34H32N4O4	-2	cytosol
M_cpd01504_c0	dTDP-4-amino-4,6-dideoxy-D-glucose	C16H26N3O14P2	-1	cytosol
M_cpd04098_c0	dTDP-3-oxo-4,6-dideoxy-D-glucose	C16H22N2O14P2	-2	cytosol
M_cpd04098_e0	5-Ureido-4-imidazole carboxylate	C5H5N4O3	-1	cytosol
M_cpd15326_c0	5-Amino-4-imidazole carboxylate	C4H4N3O2	-1	cytosol
M_cpd02135_c0	10-methyl-3-hydroxy-dodecanoyl-ACP	C24H45N2O9PRS	-1	cytosol
M_cpd00646_c0	1,2-ditetradecanoyl-sn-glycerol 3-phosphate	C31H60O8P	-1	cytosol
M_cpd00132_c0	12-methyl-3-oxo-tridecanoyl-ACP	C25H45N2O9PRS	-1	cytosol
M_cpd03583_c0	12-methyl-3-hydroxy-tridecanoyl-ACP	C25H47N2O9PRS	-1	cytosol
M_cpd15695_c0	(R)-S-Lactoylglutathione	C13H20N3O8S	-1	cytosol
M_cpd11590_e0	D-Lactate	C3H5O3	-1	cytosol
M_cpd00127_c0	5-Amino-6--5-phosphoribitylaminouracil	C9H15N4O9P	-2	cytosol
M_cpd03047_c0	HCN	CHN	0	cytosol
M_cpd11581_e0	Thiocyanate	CHNS	0	cytosol
M_cpd11581_c0	2-Acyl-sn-glycero-3-phosphoglycerol hexadec-9-enoyl	C22H42O9P	-1	cytosol
M_cpd02039_c0	Octadecenoyl-CoA	C39H65N7O17P3S	-3	cytosol
M_cpd11505_c0	5-methyl-trans-hex-2-enoyl-ACP	C18H31N2O8PRS	-1	cytosol
M_cpd00831_c0	UDP-N-acetyl-D-glucosaminouronate	C17H22N3O18P2	-3	cytosol
M_cpd00334_c0	UDP-N-acetyl-D-galactosaminuronic acid	C17H22N3O18P2	-3	cytosol
M_cpd11497_c0	Homocitrate	C7H7O7	-3	cytosol
M_cpd00782_c0	1,2-Diacyl-sn-glycerol ditetradecanoyl	C31H60O5	0	cytosol
M_cpd00649_c0	2-Hydroxymuconate	C6H4O5	-2	cytosol
M_cpd02679_c0	4-Oxalocrotonate	C6H4O5	-2	cytosol
M_cpd00792_c0	Nicotianamine	C12H21N3O6	0	cytosol
M_cpd02655_c0	THF-L-glutamate	C29H33N9O12	-4	cytosol
M_cpd15538_c0	Maltoheptaose	C42H72O36	0	cytosol
M_cpd02724_c0	N-Succinyl-L-2,6-diaminopimelate	C11H16N2O7	-2	cytosol
M_cpd15541_c0	L-Xylulose 1-phosphate	C5H9O8P	-2	cytosol
M_cpd03306_c0	2-Octaprenyl-6-hydroxyphenol	C46H70O2	0	cytosol
M_cpd03307_c0	2-Octaprenyl-6-methoxyphenol	C47H72O2	0	cytosol
M_cpd12072_c0	2-Oxo-3-hydroxy-4-phosphobutanoate	C4H4O8P	-3	cytosol
M_cpd12139_c0	1,2-Diacyl-sn-glycerol dihexadec-9-enoyl	C35H64O5	0	cytosol
M_cpd11584_e0	2-Oxopropanal	C3H4O2	0	cytosol
M_cpd15725_c0	Isovaleryl-CoA	C26H40N7O17P3S	-4	cytosol
M_cpd00341_c0	2-Hydroxybutyrate	C4H7O3	-1	cytosol
M_cpd11572_c0	Isoheptadecanoylcardiolipin (B. subtilis)	C77H148O17P2	-2	cytosol
M_cpd01877_c0	Siroheme	C42H36FeN4O16	-8	cytosol
M_cpd02715_c0	Biomass	null	0	cytosol
M_cpd15324_c0	Anteisoheptadecanoylcardiolipin (B. subtilis)	C77H148O17P2	-2	cytosol
M_cpd03830_c0	core oligosaccharide lipid A	C176H306N2O100P4	-8	cytosol
M_cpd02345_c0	Ca2+	Ca	2	cytosol
M_cpd15703_c0	Mn2+	Mn	0	cytosol
M_cpd15331_c0	apo-ACP	HOR	0	cytosol
M_cpd01476_c0	Stearoylcardiolipin (B. subtilis)	C81H156O17P2	-2	cytosol
M_cpd02616_c0	1-anteisoheptadecanoyl-sn-glycerol 3-phosphate	C20H40O7P	-1	cytosol
M_cpd08707_c0	glucosyl-glucosyl-galactosyl-glucosyl-inner core oligosaccharide lipid A	C169H294N2O94P4	-8	cytosol
M_cpd03280_c0	KDO-lipid IV(A)	C76H137N2O30P2	-5	cytosol
M_cpd03281_c0	phospho-heptosyl-heptosyl-kdo2-lipidA	C124H219N2O54P3	-8	cytosol
M_cpd11509_c0	phospho-heptosyl-phospho-heptosyl-heptosyl-kdo2-lipidA	C131H232N2O63P4	-8	cytosol
M_cpd15522_c0	kdo-phospho-heptosyl-phospho-heptosyl-heptosyl-kdo2-lipidA	C139H244N2O70P4	-8	cytosol
M_cpd11562_c0	1-isoheptadecanoyl-sn-glycerol 3-phosphate	C20H40O7P	-1	cytosol
M_cpd11563_c0	inner core oligosaccharide lipid A	C145H255N2O74P4	-7	cytosol
M_cpd02182_c0	2-Octaprenyl-6-methoxy-1,4-benzoquinone	C47H70O3	0	cytosol
M_cpd00221_c0	kdo2-lipid a	C110H196N2O39P2	-6	cytosol
M_cpd02720_c0	SHCHC	C11H10O6	-2	cytosol
M_cpd00150_c0	heptosyl-phospho-heptosyl-heptosyl-kdo2-lipidA	C131H231N2O60P3	-8	cytosol
M_cpd01211_c0	Thiamin	C12H17N4OS	1	cytosol
M_cpd15347_c0	D-Glycero-D-manno-heptose7-phosphate	C7H13O10P	-2	cytosol
M_cpd15274_c0	D-Glycero-D-manno-heptose1-7-bisphosphate	C7H12O13P2	-4	cytosol
M_cpd11523_c0	Succinylbenzoate	C11H8O5	-2	cytosol
M_cpd02782_c0	Succinylbenzoyl-CoA	C32H39N7O20P3S	-5	cytosol
M_cpd09739_c0	glucosyl-galactosyl-glucosyl-inner core oligosaccharide lipid A	C163H284N2O89P4	-8	cytosol
M_cpd00919_c0	1-4-Dihydroxy-2-naphthoate	C11H7O4	-1	cytosol
M_cpd15307_c0	2-Octaprenyl-3-methyl-6-methoxy-1,4-benzoquinone	C48H72O3	0	cytosol
M_cpd01644_c0	D-Glycero-D-manno-heptose1-phosphate	C7H13O10P	-2	cytosol
M_cpd02183_c0	Lauroyl-KDO2-lipid IV(A)	C96H170N2O38P2	-6	cytosol
M_cpd03158_c0	kdo2-lipid iva	C84H148N2O37P2	-6	cytosol
M_cpd06227_c0	Sirohydrochlorin	C42H38N4O16	-8	cytosol
M_cpd15494_c0	Ala-Ala	C6H12N2O3	0	cytosol
M_cpd02698_c0	galactosyl-glucosyl-inner core oligosaccharide lipid A	C157H274N2O84P4	-8	cytosol
M_cpd00011_e0	glucosyl-inner core oligosaccharide lipid A	C151H264N2O79P4	-8	cytosol
M_cpd03861_c0	Methane	CH4	0	cytosol
M_cpd03445_c0	(2S,4S)-4-Hydroxy-2,3,4,5-tetrahydrodipicolinate	C7H7NO5	-2	cytosol
M_cpd03446_c0	2-furaldehyde phosphate	C6H5O6P	-2	cytosol
M_cpd03606_c0	2-methylamine-furan phosphate	C6H9NO5P	-1	cytosol
M_cpd15310_c0	5-(aminomethyl)-3-furanmethanol diphosphate	C6H10NO8P2	-1	cytosol
M_cpd00428_c0	gamma-glutamyltyramine	C13H18N2O4	0	cytosol
M_cpd01882_c0	4-[N-gamma-L-glutamyl-)-p-(beta-aminoethyl)phenoxy-methyl]-2-(aminomethyl)furan	C19H26N3O5	1	cytosol
M_cpd03561_c0	4-(B-D-ribofuranosyl)aminobenzene 5'-phosphate	C11H14NO7P	-2	cytosol
M_cpd15794_c0	7,8-dihydropterin-6-ylmethyl-4-(B-D-ribofuranosyl) aminobenzene 5'-phosphate	C18H21N6O8P	-2	cytosol
M_cpd00557_c0	7,8-dihydropterin-6-ylmethyl-1-(4-aminophenyl)-1-deoxy-D-ribitol 5'-phosphate	C18H23N6O8P	-2	cytosol
M_cpd11416_c0	7,8-dihydropterin-6-ylmethyl-1-(4-aminophenyl)-1-deoxy-D-ribitol	C18H24N6O5	0	cytosol
M_cpd15795_c0	7,8-dihydropterin-6-ylmethyl-1-(4-aminophenyl)-1-deoxy-5-[1-A-D-ribofuranosyl 5'-phosphate]-D-ribitol	C23H31N6O12P	-2	cytosol
M_cpd15432_c0	7,8-dihydropterin-6-ylmethyl-1-(4-aminophenyl)-1-deoxy-5-[1-A-D-ribofuranosyl 5'-diphosphate]-D-ribitol	C23H31N6O15P2	-3	cytosol
M_cpd00063_c0	7,8-dihydropterin-6-ylmethyl-1-(4-aminophenyl)-1-deoxy-5-[1-A-D-ribofuranosyl 5'-triphosphate]-D-ribitol	C23H31N6O18P3	-4	cytosol
M_cpd00030_c0	didemethylated 7,8-dihydromethanopterin	C28H36N6O16P	-3	cytosol
M_cpd12370_c0	(S)-2-Hydroxyglutarate	C5H6O5	-2	cytosol
M_cpd15793_c0	monomethylated 7,8-dihydromethanoterin	C29H38N6O16P	-3	cytosol
M_cpd00065_e0	7,8-Dihydromethanopterin	C30H40N6O16P	-3	cytosol
M_cpd00132_e0	7,8-didemethyl-8-hydroxy-5-deazariboflavin	C16H17N3O7	0	cytosol
M_cpd15672_c0	coenzyme ferredoxin 420-0	C19H20N3O12P	-2	cytosol
M_cpd15477_c0	lactyl-(2)-diphospho-(5')-guanosine	C13H16N5O13P2	-3	cytosol
M_cpd03585_c0	coenzyme ferredoxin 420-1	C24H26N4O15P	-3	cytosol
M_cpd15549_c0	2-phospho-L-lactate	C3H4O6P	-3	cytosol
M_cpd15550_c0	D-Citramalate	C5H6O5	-2	cytosol
M_cpd15492_c0	Citraconate	C5H4O4	-2	cytosol
M_cpd00039_e0	2-amino-4-[5-(2-amino-2-carboxylatoethyl)-2-hydroxyphenyl]pentanedioate	C14H17N2O7	-1	cytosol
M_cpd15671_c0	3a-(2-amino-2-carboxyethyl)-4,5-dioxo-4,5,6,7,8,9-hexahydroquinoline-7,9-dicarboxylate	C14H14N2O8	-2	cytosol
M_cpd15489_c0	2-amino-4-[3-(2-amino-2-carboxylatoethyl)-6-oxocyclohexa-1,4-dien-1-yl]pentanedioate	C14H17N2O7	-1	cytosol
M_cpd03447_c0	6-(2-amino-2-carboxylatoethyl)-1,2,3,4-tetrahydroquinoline-2,4-dicarboxylate	C14H14N2O6	-2	cytosol
M_cpd03587_c0	6-(2-Amino-2-carboxyethyl)-7,8-dioxo-1,2,3,4,7,8-hexahydroquinoline- 2,4-dicarboxylate	C14H12N2O8	-2	cytosol
M_cpd00066_e0	Precorrin 3A	C43H42N4O16	-8	cytosol
M_cpd03451_c0	Precorrin 3B	C43H44N4O17	-6	cytosol
M_cpd00220_e0	Precorrin 4	C44H45N4O17	-7	cytosol
M_cpd15488_c0	Precorrin 5	C45H47N4O17	-7	cytosol
M_cpd00305_e0	Precorrin 6A	C44H47N4O16	-7	cytosol
M_cpd00305_c0	Precorrin 6B	C44H49N4O16	-7	cytosol
M_cpd00137_e0	Thiol	HRS	0	cytosol
M_cpd04918_c0	AH2	H2	0	cytosol
M_cpd08316_c0	1,2-diacyl-sn-glycerol 3-phosphate	C5H6O8PR2	-1	cytosol
M_cpd01772_c0	A	H2NR	0	cytosol
M_cpd02021_c0	NTP	C5H9O13P3R	-3	cytosol
M_cpd00060_e0	Alcohol	HOR	0	cytosol
M_cpd00069_e0	Selenocysteine	C3H7NO2Se	0	cytosol
M_cpd15475_c0	Q	C19H26O4	0	cytosol
M_cpd02295_c0	1-anteisopentadecanoyl-sn-glycerol 3-phosphate	C18H36O7P	-1	cytosol
M_cpd03448_c0	1-isopentadecanoyl-sn-glycerol 3-phosphate	C18H36O7P	-1	cytosol
M_cpd04920_c0	1-isotetradecanoyl-sn-glycerol 3-phosphate	C17H34O7P	-1	cytosol
M_cpd00084_e0	1-isohexadecanoyl-sn-glycerol 3-phosphate	C19H38O7P	-1	cytosol
M_cpd00099_e0	(S)-3-Hydroxybutyryl-CoA	C25H38N7O18P3S	-4	cytosol
M_cpd00322_e0	3-Hydroxy-5-oxohexanoyl-CoA	C27H41N7O19P3S	-3	cytosol
M_cpd00030_e0	e-	null	0	cytosol
M_cpd03736_c0	p-Hydroxybenzaldehyde	C7H6O2	0	cytosol
M_cpd03586_c0	N(omega)-(ADP-D-ribosyl)-L-arginine	C21H34N9O15P2	-1	cytosol
M_cpd00051_e0	2-Inosose	C6H10O6	0	cytosol
M_cpd03426_c0	Sulfoacetaldehyde	C2H3O4S	-1	cytosol
M_cpd00731_c0	2,3-dihydroxicinnamic acid	C9H7O4	-1	cytosol
M_cpd15469_c0	3-Coumaric acid	C9H7O3	-1	cytosol
M_cpd15479_c0	(E)-Cinnamate	C9H7O2	-1	cytosol
M_cpd00215_e0	Phthalate-4,5-cis-dihydrodiol	C8H6O6	-2	cytosol
M_cpd00063_e0	4,5-Dihydroxyphthalate	C8H4O6	-2	cytosol
M_cpd00119_e0	Protocatechuate	C7H5O4	-1	cytosol
M_cpd01024_c0	UDP-3-O-(3OH-C10:0)-N-acetylglucosamine	C27H43N3O19P2	0	cytosol
M_cpd01024_e0	alpha-Pinene	C10H16	0	cytosol
M_cpd21488_c0	alpha-Pinene-oxide	C10H16O	0	cytosol
M_cpd00393_e0	Histamine	C5H10N3	1	cytosol
M_cpd00895_e0	2-Hydroxymuconic semialdehyde	C6H5O4	-1	cytosol
M_cpd00055_e0	Urocanate	C6H5N2O2	-1	cytosol
M_cpd00047_e0	4-Guanidinobutanamide	C5H13N4O	1	cytosol
M_cpd00004_e0	3-Carbamoyl-2-phenylpropionic acid	C10H10NO4	-1	cytosol
M_cpd00097_e0	L-ribulose-5-phosphate	C5H9O8P	-2	cytosol
M_cpd00239_e0	gamma-L-Glutamylputrescine	C9H20N3O3	1	cytosol
M_cpd00986_e0	UDP-N-acetylmuramoyl-L-alanyl-D-glutamyl-L-lysyl-D-alanyl-D-alanine	C40H62N9O26P2	-3	cytosol
M_cpd24817_c0	L-Alanyl-tRNA	C13H18N6O4R	1	cytosol
M_cpd24818_c0	UDP-N-acetylmuramoyl-L-alanyl-D-glutamyl-N6-(L-alanyl)-L-lysyl-D- alanyl-D-alanine	C43H67N10O27P2	-3	cytosol
M_cpd32612_c0	tRNA	C15H23O16P2R3	-2	cytosol
M_cpd31852_c0	Phosphocholine	C5H13NO4P	-1	cytosol
M_cpd24820_c0	Protocatechualdehyde	C7H6O3	0	cytosol
M_cpd15830_c0	N-acetylmuramoyl-L-alanyl-D-glutamyl-L-lysyl-D-alanyl-D-alanine-diphosphoundecaprenol	C86H140N7O21P2	-3	cytosol
M_cpd15851_c0	L-2-Aminoadipate	C6H10NO4	-1	cytosol
M_cpd15847_c0	N2-Acetyl-L-aminoadipate	C8H11NO5	-2	cytosol
M_cpd15845_c0	2-Aminoadipate 6-semialdehyde	C6H11NO3	0	cytosol
M_cpd15848_c0	(R)-Hydroxyoctanoyl-CoA	C29H46N7O18P3S	-4	cytosol
M_cpd15846_c0	H+	H	1	extracellular
M_cpd15849_c0	Nitrite	NO2	-1	extracellular
M_cpd15855_c0	Pb	Pb	2	extracellular
M_cpd02041_c0	L-alanylglycine	C5H10N2O3	0	extracellular
M_cpd15896_c0	ala-L-Thr-L	C7H14N2O4	0	extracellular
M_cpd03523_c0	PPi	HO7P2	-3	extracellular
M_cpd15839_c0	ala-L-glu-L	C8H13N2O5	-1	extracellular
M_cpd15864_c0	Cd2+	Cd	2	extracellular
M_cpd15889_c0	Cbl	C62H91CoN13O14P	2	extracellular
M_cpd15865_c0	H2O	H2O	0	extracellular
M_cpd15809_c0	Cu2+	Cu	2	extracellular
M_cpd01700_c0	Cys-Gly	C5H10N2O3S	0	extracellular
M_cpd01502_c0	NH3	H4N	1	extracellular
M_cpd23263_e0	Fe2+	Fe	2	extracellular
M_cpd23263_c0	Gly-Met	C7H14N2O3S	0	extracellular
M_cpd23266_c0	Phosphate	HO4P	-2	extracellular
M_cpd23264_c0	ala-L-asp-L	C7H11N2O5	-1	extracellular
M_cpd23265_c0	Gly-Phe	C11H14N2O3	0	extracellular
M_cpd16330_c0	Gly-Cys	C5H10N2O3S	0	extracellular
M_cpd03420_c0	Gly-Gln	C7H13N3O4	0	extracellular
M_cpd03833_c0	Mg	Mg	2	extracellular
M_cpd03834_c0	K+	K	1	extracellular
M_cpd03839_c0	Arsenate	HAsO4	-2	extracellular
M_cpd03761_c0	Zn2+	Zn	2	extracellular
M_cpd03760_c0	Gly-Tyr	C11H14N2O4	0	extracellular
M_cpd11912_e0	Sulfate	O4S	-2	extracellular
M_cpd11493_e0	fe3	Fe	3	extracellular
M_cpd00643_e0	Na+	Na	1	extracellular
M_cpd00218_e0	Co2+	Co	2	extracellular
M_cpd00035_e0	Hg2+	Hg	2	extracellular
M_cpd00041_e0	Ala-Leu	C9H18N2O3	0	extracellular
M_cpd00023_e0	gly-asp-L	C6H9N2O5	-1	extracellular
M_cpd00053_e0	Nitrate	NO3	-1	extracellular
M_cpd00156_e0	gly-pro-L	C7H12N2O3	0	extracellular
M_cpd15561_e0	H2S2O3	HO3S2	-1	extracellular
M_cpd00210_e0	Gly-Leu	C8H16N2O3	0	extracellular
M_cpd11622_c0	O2	O2	0	extracellular
M_cpd11610_c0	gly-glu-L	C7H11N2O5	-1	extracellular
M_cpd11422_c0	Ala-Gln	C8H15N3O4	0	extracellular
M_cpd11609_c0	Arsenite	H2AsO3	-1	extracellular
M_cpd00173_c0	met-L-ala-L	C8H15N2O3S	-1	extracellular
M_cpd00057_c0	gly-asn-L	C6H11N3O4	0	extracellular
M_cpd03389_c0	Ala-His	C9H14N4O3	0	extracellular
M_cpd11669_c0	CO2	CO2	0	extracellular
M_cpd15675_c0	L-Tryptophan	C11H12N2O2	0	extracellular
M_cpd15674_c0	L-Asparagine	C4H8N2O3	0	extracellular
M_cpd15673_c0	L-Lysine	C6H15N2O2	1	extracellular
M_cpd15676_c0	L-Phenylalanine	C9H11NO2	0	extracellular
M_cpd00842_c0	Riboflavin	C17H20N4O6	0	extracellular
M_cpd14989_c0	Thiamin	C12H17N4OS	1	extracellular
M_cpd12713_c0	Citrate	C6H5O7	-3	extracellular
M_cpd00484_c0	L-Methionine	C5H11NO2S	0	extracellular
M_cpd00884_c0	L-Tyrosine	C9H11NO3	0	extracellular
M_cpd00524_c0	L-Cysteine	C3H7NO2S	0	extracellular
M_cpd00460_c0	Cl-	Cl	-1	extracellular
M_cpd09254_c0	L-Isoleucine	C6H13NO2	0	extracellular
M_cpd09252_c0	Mn2+	Mn	0	extracellular
M_cpd00333_c0	L-Arginine	C6H15N4O2	1	extracellular
M_cpd02906_c0	Pyridoxal	C8H9NO3	0	extracellular
M_cpd02070_c0	Ca2+	Ca	2	extracellular
M_cpd00197_c0	L-Histidine	C6H9N3O2	0	extracellular
M_cpd17071_c0	Methane	CH4	0	extracellular
M_cpd03749_c0	Folate	C19H17N7O6	-2	extracellular
M_cpd01783_c0	H4MPT	C30H42N6O16P	-3	extracellular
M_cpd00312_c0	Formaldehyde	CH2O	0	extracellular
M_cpd00518_c0	Formate	CHO2	-1	extracellular
M_cpd00581_c0	NADH	C21H27N7O14P2	-2	extracellular
M_cpd01973_c0	Pyrroloquinoline-quinone	C14H3N2O8	-3	extracellular
M_cpd16399_c0	H2S	HS	-1	extracellular
M_cpd00808_c0	PQQH2	C14H5N2O8	-3	extracellular
M_cpd11340_c0	2-amino-4-[5-(2-amino-2-carboxylatoethyl)-2-hydroxyphenyl]pentanedioate	C14H17N2O7	-1	extracellular
M_cpd02943_c0	tRNA-Glu	C10H12N5O3R	0	extracellular
M_cpd11770_c0	ACP	C11H22N2O7PRS	-2	extracellular
M_cpd02977_c0	Methanofuran	C34H40N4O15	-4	extracellular
M_cpd11615_c0	Niacin	C6H4NO2	-1	extracellular
M_cpd00457_c0	L-Alanine	C3H7NO2	0	extracellular
M_cpd16507_c0	L-Aspartate	C4H6NO4	-1	extracellular
M_cpd03486_c0	L-Glutamate	C5H8NO4	-1	extracellular
M_cpd00705_c0	L-Glutamine	C5H10N2O3	0	extracellular
M_cpd09349_c0	L-Valine	C5H11NO2	0	extracellular
M_cpd02522_c0	Ubiquinol-8	C49H76O4	0	extracellular
M_cpd16759_c0	Taurine	C2H7NO3S	0	extracellular
M_cpd00528_e0	N2	N2	0	extracellular
M_cpd00159_e0	L-Lactate	C3H5O3	-1	extracellular
M_cpd00029_e0	Acetate	C2H3O2	-1	extracellular
M_cpd00036_e0	Succinate	C4H4O4	-2	extracellular
M_cpd00116_e0	Methanol	CH4O	0	extracellular
M_cpd00187_e0	Methanamine	CH6N	1	extracellular

### Sheet: genes
fig|1408450.3.peg.3231
fig|1408450.3.peg.914
fig|1408450.3.peg.370
fig|1408450.3.peg.2768
fig|1408450.3.peg.2662
fig|1408450.3.peg.383
fig|1408450.3.peg.2140
fig|1408450.3.peg.4057
fig|1408450.3.peg.163
fig|1408450.3.peg.2324
fig|1408450.3.peg.1492
fig|1408450.3.peg.3457
fig|1408450.3.peg.3923
fig|1408450.3.peg.3786
fig|1408450.3.peg.851
fig|1408450.3.peg.3151
fig|1408450.3.peg.802
fig|1408450.3.peg.2128
fig|1408450.3.peg.2806
fig|1408450.3.peg.2095
fig|1408450.3.peg.1926
fig|1408450.3.peg.493
fig|1408450.3.peg.1988
fig|1408450.3.peg.3875
fig|1408450.3.peg.1103
fig|1408450.3.peg.1954
fig|1408450.3.peg.4225
fig|1408450.3.peg.2784
fig|1408450.3.peg.3851
Unknown
fig|1408450.3.peg.1087
fig|1408450.3.peg.1921
fig|1408450.3.peg.3682
fig|1408450.3.peg.2380
fig|1408450.3.peg.3674
fig|1408450.3.peg.1257
fig|1408450.3.peg.3745
fig|1408450.3.peg.532
fig|1408450.3.peg.1254
fig|1408450.3.peg.3451
fig|1408450.3.peg.1963
fig|1408450.3.peg.2600
fig|1408450.3.peg.810
fig|1408450.3.peg.4072
fig|1408450.3.peg.2179
fig|1408450.3.peg.1793
fig|1408450.3.peg.2118
fig|1408450.3.peg.1872
fig|1408450.3.peg.883
fig|1408450.3.peg.3236
fig|1408450.3.peg.1794
fig|1408450.3.peg.931
fig|1408450.3.peg.3665
fig|1408450.3.peg.1917
fig|1408450.3.peg.1255
fig|1408450.3.peg.2952
fig|1408450.3.peg.3879
fig|1408450.3.peg.2951
fig|1408450.3.peg.3880
fig|1408450.3.peg.3475
fig|1408450.3.peg.3471
fig|1408450.3.peg.2954
fig|1408450.3.peg.1995
fig|1408450.3.peg.1471
fig|1408450.3.peg.3477
fig|1408450.3.peg.3217
fig|1408450.3.peg.3313
fig|1408450.3.peg.3472
fig|1408450.3.peg.3476
fig|1408450.3.peg.3683
fig|1408450.3.peg.3678
fig|1408450.3.peg.1003
fig|1408450.3.peg.453
fig|1408450.3.peg.4223
fig|1408450.3.peg.2947
fig|1408450.3.peg.2332
fig|1408450.3.peg.3609
fig|1408450.3.peg.140
fig|1408450.3.peg.3735
fig|1408450.3.peg.1751
fig|1408450.3.peg.920
fig|1408450.3.peg.3869
fig|1408450.3.peg.2840
fig|1408450.3.peg.2544
fig|1408450.3.peg.2543
fig|1408450.3.peg.2841
fig|1408450.3.peg.1130
fig|1408450.3.peg.908
fig|1408450.3.peg.3862
fig|1408450.3.peg.1408
fig|1408450.3.peg.999
fig|1408450.3.peg.3785
fig|1408450.3.peg.3623
fig|1408450.3.peg.3953
fig|1408450.3.peg.3711
fig|1408450.3.peg.2368
fig|1408450.3.peg.3247
fig|1408450.3.peg.3330
fig|1408450.3.peg.3210
fig|1408450.3.peg.3178
fig|1408450.3.peg.2737
fig|1408450.3.peg.2485
fig|1408450.3.peg.3751
fig|1408450.3.peg.2531
fig|1408450.3.peg.968
fig|1408450.3.peg.2708
fig|1408450.3.peg.3454
fig|1408450.3.peg.416
fig|1408450.3.peg.923
fig|1408450.3.peg.2342
fig|1408450.3.peg.2790
fig|1408450.3.peg.3336
fig|1408450.3.peg.3743
fig|1408450.3.peg.3532
fig|1408450.3.peg.3943
fig|1408450.3.peg.3944
fig|1408450.3.peg.3946
fig|1408450.3.peg.3945
fig|1408450.3.peg.3729
fig|1408450.3.peg.3747
fig|1408450.3.peg.2546
fig|1408450.3.peg.3714
fig|1408450.3.peg.1448
fig|1408450.3.peg.3613
fig|1408450.3.peg.1335
fig|1408450.3.peg.4074
fig|1408450.3.peg.2033
fig|1408450.3.peg.3269
fig|1408450.3.peg.1297
fig|1408450.3.peg.2099
fig|1408450.3.peg.2096
fig|1408450.3.peg.239
fig|1408450.3.peg.240
fig|1408450.3.peg.3406
fig|1408450.3.peg.1260
fig|1408450.3.peg.1647
fig|1408450.3.peg.3214
fig|1408450.3.peg.3071
fig|1408450.3.peg.449
fig|1408450.3.peg.3282
fig|1408450.3.peg.1417
fig|1408450.3.peg.936
fig|1408450.3.peg.1720
fig|1408450.3.peg.2020
fig|1408450.3.peg.606
fig|1408450.3.peg.3626
fig|1408450.3.peg.3625
fig|1408450.3.peg.1766
fig|1408450.3.peg.1757
fig|1408450.3.peg.3585
fig|1408450.3.peg.336
fig|1408450.3.peg.3362
fig|1408450.3.peg.1721
fig|1408450.3.peg.2253
fig|1408450.3.peg.3001
fig|1408450.3.peg.906
fig|1408450.3.peg.3710
fig|1408450.3.peg.3798
fig|1408450.3.peg.28
fig|1408450.3.peg.2895
fig|1408450.3.peg.674
fig|1408450.3.peg.1491
fig|1408450.3.peg.3572
fig|1408450.3.peg.3537
fig|1408450.3.peg.2032
fig|1408450.3.peg.2330
fig|1408450.3.peg.3007
fig|1408450.3.peg.1864
fig|1408450.3.peg.1863
fig|1408450.3.peg.3540
fig|1408450.3.peg.3659
fig|1408450.3.peg.419
fig|1408450.3.peg.3455
fig|1408450.3.peg.1104
fig|1408450.3.peg.1086
fig|1408450.3.peg.615
fig|1408450.3.peg.4119
fig|1408450.3.peg.4163
fig|1408450.3.peg.1416
fig|1408450.3.peg.1774
fig|1408450.3.peg.1025
fig|1408450.3.peg.504
fig|1408450.3.peg.476
fig|1408450.3.peg.475
fig|1408450.3.peg.981
fig|1408450.3.peg.1283
fig|1408450.3.peg.3615
fig|1408450.3.peg.4075
fig|1408450.3.peg.2777
fig|1408450.3.peg.2105
fig|1408450.3.peg.1035
fig|1408450.3.peg.1090
fig|1408450.3.peg.1080
fig|1408450.3.peg.1651
fig|1408450.3.peg.2924
fig|1408450.3.peg.3668
fig|1408450.3.peg.1646
fig|1408450.3.peg.3328
fig|1408450.3.peg.760
fig|1408450.3.peg.1745
fig|1408450.3.peg.3187
fig|1408450.3.peg.1622
fig|1408450.3.peg.2327
fig|1408450.3.peg.698
fig|1408450.3.peg.4025
fig|1408450.3.peg.2545
fig|1408450.3.peg.1082
fig|1408450.3.peg.3681
fig|1408450.3.peg.1652
fig|1408450.3.peg.854
fig|1408450.3.peg.2379
fig|1408450.3.peg.1081
fig|1408450.3.peg.418
fig|1408450.3.peg.2893
fig|1408450.3.peg.1397
fig|1408450.3.peg.2317
fig|1408450.3.peg.465
fig|1408450.3.peg.1262
fig|1408450.3.peg.761
fig|1408450.3.peg.1756
fig|1408450.3.peg.1650
fig|1408450.3.peg.2017
fig|1408450.3.peg.2698
fig|1408450.3.peg.3601
fig|1408450.3.peg.3728
fig|1408450.3.peg.3677
fig|1408450.3.peg.1587
fig|1408450.3.peg.3620
fig|1408450.3.peg.2012
fig|1408450.3.peg.3434
fig|1408450.3.peg.3435
fig|1408450.3.peg.2335
fig|1408450.3.peg.371
fig|1408450.3.peg.2359
fig|1408450.3.peg.2695
fig|1408450.3.peg.807
fig|1408450.3.peg.1573
fig|1408450.3.peg.1574
fig|1408450.3.peg.806
fig|1408450.3.peg.1629
fig|1408450.3.peg.1259
fig|1408450.3.peg.2709
fig|1408450.3.peg.1698
fig|1408450.3.peg.3112
fig|1408450.3.peg.22
fig|1408450.3.peg.20
fig|1408450.3.peg.1163
fig|1408450.3.peg.3598
fig|1408450.3.peg.3453
fig|1408450.3.peg.3619
fig|1408450.3.peg.252
fig|1408450.3.peg.1993
fig|1408450.3.peg.3565
fig|1408450.3.peg.3855
fig|1408450.3.peg.3868
fig|1408450.3.peg.2183
fig|1408450.3.peg.3627
fig|1408450.3.peg.1874
fig|1408450.3.peg.4090
fig|1408450.3.peg.4091
fig|1408450.3.peg.1703
fig|1408450.3.peg.2769
fig|1408450.3.peg.1022
fig|1408450.3.peg.3325
fig|1408450.3.peg.907
fig|1408450.3.peg.3266
fig|1408450.3.peg.1714
fig|1408450.3.peg.1145
fig|1408450.3.peg.1144
fig|1408450.3.peg.1143
fig|1408450.3.peg.1142
fig|1408450.3.peg.3573
fig|1408450.3.peg.3524
fig|1408450.3.peg.758
fig|1408450.3.peg.626
fig|1408450.3.peg.1096
fig|1408450.3.peg.2076
fig|1408450.3.peg.280
fig|1408450.3.peg.605
fig|1408450.3.peg.1054
fig|1408450.3.peg.3132
fig|1408450.3.peg.3789
fig|1408450.3.peg.3717
fig|1408450.3.peg.2711
fig|1408450.3.peg.875
fig|1408450.3.peg.4250
fig|1408450.3.peg.1873
fig|1408450.3.peg.812
fig|1408450.3.peg.3216
fig|1408450.3.peg.3312
fig|1408450.3.peg.2707
fig|1408450.3.peg.25
fig|1408450.3.peg.3359
fig|1408450.3.peg.3624
fig|1408450.3.peg.2807
fig|1408450.3.peg.2783
fig|1408450.3.peg.2276
fig|1408450.3.peg.1085
fig|1408450.3.peg.1084
fig|1408450.3.peg.969
fig|1408450.3.peg.1735
fig|1408450.3.peg.1033
fig|1408450.3.peg.1088
fig|1408450.3.peg.4117
fig|1408450.3.peg.1036
fig|1408450.3.peg.1207
fig|1408450.3.peg.165
fig|1408450.3.peg.3348
fig|1408450.3.peg.2663
fig|1408450.3.peg.1398
fig|1408450.3.peg.805
fig|1408450.3.peg.2821
fig|1408450.3.peg.3045
fig|1408450.3.peg.3612
fig|1408450.3.peg.3996
fig|1408450.3.peg.613
fig|1408450.3.peg.718
fig|1408450.3.peg.3467
fig|1408450.3.peg.1180
fig|1408450.3.peg.255
fig|1408450.3.peg.2365
fig|1408450.3.peg.932
fig|1408450.3.peg.660
fig|1408450.3.peg.1253
fig|1408450.3.peg.4038
fig|1408450.3.peg.634
fig|1408450.3.peg.457
fig|1408450.3.peg.659
fig|1408450.3.peg.1764
fig|1408450.3.peg.1697
fig|1408450.3.peg.1121
fig|1408450.3.peg.2212
fig|1408450.3.peg.934
fig|1408450.3.peg.3047
fig|1408450.3.peg.3781
fig|1408450.3.peg.1268
fig|1408450.3.peg.3366
fig|1408450.3.peg.1034
fig|1408450.3.peg.966
fig|1408450.3.peg.819
fig|1408450.3.peg.900
fig|1408450.3.peg.1846
fig|1408450.3.peg.1845
fig|1408450.3.peg.742
fig|1408450.3.peg.1118
fig|1408450.3.peg.1119
fig|1408450.3.peg.741
fig|1408450.3.peg.3411
fig|1408450.3.peg.3039
fig|1408450.3.peg.1734
fig|1408450.3.peg.3853
fig|1408450.3.peg.1132
fig|1408450.3.peg.878
fig|1408450.3.peg.1670
fig|1408450.3.peg.2891
fig|1408450.3.peg.933
fig|1408450.3.peg.2279
fig|1408450.3.peg.1737
fig|1408450.3.peg.2760
fig|1408450.3.peg.2670
fig|1408450.3.peg.2761
fig|1408450.3.peg.2671
fig|1408450.3.peg.2674
fig|1408450.3.peg.2762
fig|1408450.3.peg.528
fig|1408450.3.peg.3724
fig|1408450.3.peg.536
fig|1408450.3.peg.3874
fig|1408450.3.peg.1017
fig|1408450.3.peg.1811
fig|1408450.3.peg.221
fig|1408450.3.peg.414
fig|1408450.3.peg.686
fig|1408450.3.peg.3769
fig|1408450.3.peg.3971
fig|1408450.3.peg.3283
fig|1408450.3.peg.3974
fig|1408450.3.peg.1360
fig|1408450.3.peg.3248
fig|1408450.3.peg.671
fig|1408450.3.peg.1776
fig|1408450.3.peg.3188
fig|1408450.3.peg.2996
fig|1408450.3.peg.4146
fig|1408450.3.peg.4145
fig|1408450.3.peg.2184
fig|1408450.3.peg.3589
fig|1408450.3.peg.1795
fig|1408450.3.peg.881
fig|1408450.3.peg.2120
fig|1408450.3.peg.764
fig|1408450.3.peg.1240
fig|1408450.3.peg.3526
fig|1408450.3.peg.3093
fig|1408450.3.peg.3100
fig|1408450.3.peg.827
fig|1408450.3.peg.144
fig|1408450.3.peg.1263
fig|1408450.3.peg.602
fig|1408450.3.peg.1770
fig|1408450.3.peg.2177
fig|1408450.3.peg.644
fig|1408450.3.peg.661
fig|1408450.3.peg.1641
fig|1408450.3.peg.662
fig|1408450.3.peg.915
fig|1408450.3.peg.4034
fig|1408450.3.peg.639
fig|1408450.3.peg.1134
fig|1408450.3.peg.929
fig|1408450.3.peg.663
fig|1408450.3.peg.652
fig|1408450.3.peg.641
fig|1408450.3.peg.655
fig|1408450.3.peg.2900
fig|1408450.3.peg.2170
fig|1408450.3.peg.1915
fig|1408450.3.peg.2167
fig|1408450.3.peg.2166
fig|1408450.3.peg.640
fig|1408450.3.peg.3268
fig|1408450.3.peg.635
fig|1408450.3.peg.2795
fig|1408450.3.peg.3794
fig|1408450.3.peg.654
fig|1408450.3.peg.354
fig|1408450.3.peg.1929
fig|1408450.3.peg.3734
fig|1408450.3.peg.706
fig|1408450.3.peg.649
fig|1408450.3.peg.2298
fig|1408450.3.peg.581
fig|1408450.3.peg.1002
fig|1408450.3.peg.707
fig|1408450.3.peg.4092
fig|1408450.3.peg.2190
fig|1408450.3.peg.650
fig|1408450.3.peg.2018
fig|1408450.3.peg.998
fig|1408450.3.peg.636
fig|1408450.3.peg.642
fig|1408450.3.peg.648
fig|1408450.3.peg.651
fig|1408450.3.peg.3360
fig|1408450.3.peg.645
fig|1408450.3.peg.658
fig|1408450.3.peg.633
fig|1408450.3.peg.2189
fig|1408450.3.peg.2019
fig|1408450.3.peg.646
fig|1408450.3.peg.1749
fig|1408450.3.peg.638
fig|1408450.3.peg.2165
fig|1408450.3.peg.874
fig|1408450.3.peg.643
fig|1408450.3.peg.2301
fig|1408450.3.peg.1001
fig|1408450.3.peg.2299
fig|1408450.3.peg.3000
fig|1408450.3.peg.708
fig|1408450.3.peg.1203
fig|1408450.3.peg.584
fig|1408450.3.peg.647
fig|1408450.3.peg.2304
fig|1408450.3.peg.1467
fig|1408450.3.peg.856
fig|1408450.3.peg.1575
fig|1408450.3.peg.2225
fig|1408450.3.peg.2218
fig|1408450.3.peg.2221
fig|1408450.3.peg.2226
fig|1408450.3.peg.1316
fig|1408450.3.peg.2736
fig|1408450.3.peg.2228
fig|1408450.3.peg.2222
fig|1408450.3.peg.2216
fig|1408450.3.peg.2220
fig|1408450.3.peg.2224
fig|1408450.3.peg.2219
fig|1408450.3.peg.2227
fig|1408450.3.peg.1314
fig|1408450.3.peg.1318
fig|1408450.3.peg.1317
fig|1408450.3.peg.2223
fig|1408450.3.peg.2217
fig|1408450.3.peg.2085
fig|1408450.3.peg.3736
fig|1408450.3.peg.1669
fig|1408450.3.peg.922
fig|1408450.3.peg.967
fig|1408450.3.peg.789
fig|1408450.3.peg.965
fig|1408450.3.peg.2873
fig|1408450.3.peg.996
fig|1408450.3.peg.522
fig|1408450.3.peg.3730
fig|1408450.3.peg.27
fig|1408450.3.peg.26
fig|1408450.3.peg.1979
fig|1408450.3.peg.909
fig|1408450.3.peg.1206
fig|1408450.3.peg.3338
fig|1408450.3.peg.870
fig|1408450.3.peg.743
fig|1408450.3.peg.1225
fig|1408450.3.peg.1611
fig|1408450.3.peg.2361
fig|1408450.3.peg.3361
fig|1408450.3.peg.2104
fig|1408450.3.peg.694
fig|1408450.3.peg.693
fig|1408450.3.peg.850
fig|1408450.3.peg.525
fig|1408450.3.peg.1855
fig|1408450.3.peg.3497
fig|1408450.3.peg.1633
fig|1408450.3.peg.902
fig|1408450.3.peg.3660
fig|1408450.3.peg.349
fig|1408450.3.peg.546
fig|1408450.3.peg.3656
fig|1408450.3.peg.3638
fig|1408450.3.peg.2980
fig|1408450.3.peg.689
fig|1408450.3.peg.3483
fig|1408450.3.peg.1615
fig|1408450.3.peg.2254
fig|1408450.3.peg.3460
fig|1408450.3.peg.4224
fig|1408450.3.peg.1300
fig|1408450.3.peg.2693
fig|1408450.3.peg.1349
fig|1408450.3.peg.1348
fig|1408450.3.peg.1350
fig|1408450.3.peg.3365
fig|1408450.3.peg.1394
fig|1408450.3.peg.1392
fig|1408450.3.peg.1395
fig|1408450.3.peg.1388
fig|1408450.3.peg.1393
fig|1408450.3.peg.1396
fig|1408450.3.peg.937
fig|1408450.3.peg.2547
fig|1408450.3.peg.1854
fig|1408450.3.peg.1141
fig|1408450.3.peg.3603
fig|1408450.3.peg.1649
fig|1408450.3.peg.2587
fig|1408450.3.peg.542
fig|1408450.3.peg.2923
fig|1408450.3.peg.3614
fig|1408450.3.peg.628
fig|1408450.3.peg.1102
fig|1408450.3.peg.3013
fig|1408450.3.peg.524
fig|1408450.3.peg.822
fig|1408450.3.peg.3028
fig|1408450.3.peg.1500
fig|1408450.3.peg.1298
fig|1408450.3.peg.844
fig|1408450.3.peg.1027
fig|1408450.3.peg.3008
fig|1408450.3.peg.1201
fig|1408450.3.peg.4256
fig|1408450.3.peg.4257
fig|1408450.3.peg.1407
fig|1408450.3.peg.3181
fig|1408450.3.peg.3850
fig|1408450.3.peg.3528
fig|1408450.3.peg.1620
fig|1408450.3.peg.1621
fig|1408450.3.peg.3523
fig|1408450.3.peg.1032
fig|1408450.3.peg.2689
fig|1408450.3.peg.849
fig|1408450.3.peg.3718
fig|1408450.3.peg.209
fig|1408450.3.peg.751
fig|1408450.3.peg.1031
fig|1408450.3.peg.2322
fig|1408450.3.peg.3376
fig|1408450.3.peg.1494
fig|1408450.3.peg.623
fig|1408450.3.peg.622
fig|1408450.3.peg.1282
fig|1408450.3.peg.3363
fig|1408450.3.peg.670
fig|1408450.3.peg.2106
fig|1408450.3.peg.1427
fig|1408450.3.peg.1425
fig|1408450.3.peg.1423
fig|1408450.3.peg.1422
fig|1408450.3.peg.1426
fig|1408450.3.peg.3417
fig|1408450.3.peg.1991
fig|1408450.3.peg.1990
fig|1408450.3.peg.1992
fig|1408450.3.peg.1989
fig|1408450.3.peg.3138
fig|1408450.3.peg.2875
fig|1408450.3.peg.1347
fig|1408450.3.peg.1840
fig|1408450.3.peg.85
fig|1408450.3.peg.554
fig|1408450.3.peg.102
fig|1408450.3.peg.103
fig|1408450.3.peg.101
fig|1408450.3.peg.3426
fig|1408450.3.peg.3456
fig|1408450.3.peg.4108
fig|1408450.3.peg.4023
fig|1408450.3.peg.1865
fig|1408450.3.peg.3496
fig|1408450.3.peg.246
fig|1408450.3.peg.953
fig|1408450.3.peg.1664
fig|1408450.3.peg.1280
fig|1408450.3.peg.1848
fig|1408450.3.peg.3854
fig|1408450.3.peg.3812
fig|1408450.3.peg.1167
fig|1408450.3.peg.2404
fig|1408450.3.peg.1591
fig|1408450.3.peg.1328
fig|1408450.3.peg.735
fig|1408450.3.peg.3792
fig|1408450.3.peg.350
fig|1408450.3.peg.746
fig|1408450.3.peg.2336
fig|1408450.3.peg.4200
fig|1408450.3.peg.2252
fig|1408450.3.peg.1672
fig|1408450.3.peg.533
fig|1408450.3.peg.365
fig|1408450.3.peg.1190
fig|1408450.3.peg.4251
fig|1408450.3.peg.1028
fig|1408450.3.peg.1015
fig|1408450.3.peg.3997
fig|1408450.3.peg.2666
fig|1408450.3.peg.2550
fig|1408450.3.peg.1089
fig|1408450.3.peg.3574
fig|1408450.3.peg.3873
fig|1408450.3.peg.3464
fig|1408450.3.peg.3091
fig|1408450.3.peg.3610
fig|1408450.3.peg.964
fig|1408450.3.peg.2083
fig|1408450.3.peg.2086
fig|1408450.3.peg.2084
fig|1408450.3.peg.921
fig|1408450.3.peg.1299
fig|1408450.3.peg.1733
fig|1408450.3.peg.3541
fig|1408450.3.peg.2171
fig|1408450.3.peg.3740
fig|1408450.3.peg.3739
fig|1408450.3.peg.1281
fig|1408450.3.peg.853
fig|1408450.3.peg.1333
fig|1408450.3.peg.1627
fig|1408450.3.peg.2928
fig|1408450.3.peg.3885
fig|1408450.3.peg.425
fig|1408450.3.peg.3351
fig|1408450.3.peg.3876
fig|1408450.3.peg.3126
fig|1408450.3.peg.2897
fig|1408450.3.peg.1261
fig|1408450.3.peg.1736
fig|1408450.3.peg.217
fig|1408450.3.peg.690
fig|1408450.3.peg.3254
fig|1408450.3.peg.578
fig|1408450.3.peg.759
fig|1408450.3.peg.3346
fig|1408450.3.peg.3347
fig|1408450.3.peg.1220
fig|1408450.3.peg.358
fig|1408450.3.peg.2898
fig|1408450.3.peg.1671
fig|1408450.3.peg.1507
fig|1408450.3.peg.1508
fig|1408450.3.peg.1637
fig|1408450.3.peg.1868
fig|1408450.3.peg.1469
fig|1408450.3.peg.1269
fig|1408450.3.peg.3424
fig|1408450.3.peg.1150
fig|1408450.3.peg.1131
fig|1408450.3.peg.1044
fig|1408450.3.peg.2011
fig|1408450.3.peg.3675
fig|1408450.3.peg.3793
fig|1408450.3.peg.363
fig|1408450.3.peg.2009
fig|1408450.3.peg.3998
fig|1408450.3.peg.3716
fig|1408450.3.peg.3452
fig|1408450.3.peg.3506
fig|1408450.3.peg.1821
fig|1408450.3.peg.3958
