## Supplementary information 2 for "Investigation of microbial community interactions between lake Washington methanotrophs using genome-scale metabolic modeling"

### Sheet: reactions
ID	Direction	Compartment	Name	ID Reaction Description	Name Reaction Description	Reversible	Gene
R_rxn02201_c0	=>	cytosol	2-amino-4-hydroxy-6-hydroxymethyl-7,8-dihydropteridine-diphosphate:4-aminobenzoate 2-amino-4-hydroxydihydropteridine-6-methenyltransferase	1 M_cpd00443_c0 + 1 M_cpd02920_c0 => 1 M_cpd00012_c0 + 1 M_cpd00067_c0 + 1 M_cpd00683_c0	1 ABEE[c0] + 1 2-Amino-4-hydroxy-6-hydroxymethyl-7-8-dihydropteridinediphosphate[c0] => 1 PPi[c0] + 1 H+[c0] + 1 Dihydropteroate[c0]	0	(fig|107637.3.peg.2419 or fig|107637.3.peg.3184)
R_rxn00351_c0	=>	cytosol	gamma-L-glutamyl-L-cysteine:glycine ligase (ADP-forming)	1 M_cpd00002_c0 + 1 M_cpd00033_c0 + 1 M_cpd00506_c0 => 1 M_cpd00008_c0 + 1 M_cpd00009_c0 + 1 M_cpd00042_c0 + 1 M_cpd00067_c0	1 ATP[c0] + 1 Glycine[c0] + 1 gamma-Glutamylcysteine[c0] => 1 ADP[c0] + 1 Phosphate[c0] + 1 GSH[c0] + 1 H+[c0]	0	fig|107637.3.peg.2618
R_rxn00836_c0	=>	cytosol	IMP:diphosphate phospho-D-ribosyltransferase	1 M_cpd00103_c0 + 1 M_cpd00226_c0 => 1 M_cpd00012_c0 + 1 M_cpd00067_c0 + 1 M_cpd00114_c0	1 PRPP[c0] + 1 HYXN[c0] => 1 PPi[c0] + 1 H+[c0] + 1 IMP[c0]	0	fig|107637.3.peg.1544
R_rxn00390_c0	<=>	cytosol	N-Acyl-L-aspartate amidohydrolase	1 M_cpd00001_c0 + 1 M_cpd01759_c0 <=> 1 M_cpd00041_c0 + 1 M_cpd00049_c0	1 H2O[c0] + 1 N-Acyl-L-aspartate[c0] <=> 1 L-Aspartate[c0] + 1 Carboxylic acid[c0]	1	fig|107637.3.peg.1883
R_rxn08180_c0	=>	cytosol	Biotin synthase	1 M_cpd00017_c0 + 1 M_cpd00074_c0 + 1 M_cpd01311_c0 => 1 M_cpd00060_c0 + 1 M_cpd00067_c0 + 1 M_cpd00104_c0 + 1 M_cpd03091_c0	1 S-Adenosyl-L-methionine[c0] + 1 S[c0] + 1 Dethiobiotin[c0] => 1 L-Methionine[c0] + 1 H+[c0] + 1 BIOT[c0] + 1 5'-Deoxyadenosine[c0]	0	fig|107637.3.peg.1534
R_rxn00062_c0	=>	cytosol	ATP phosphohydrolase	1 M_cpd00001_c0 + 1 M_cpd00002_c0 => 1 M_cpd00008_c0 + 1 M_cpd00009_c0 + 1 M_cpd00067_c0	1 H2O[c0] + 1 ATP[c0] => 1 ADP[c0] + 1 Phosphate[c0] + 1 H+[c0]	0	fig|107637.3.peg.1138
R_rxn00423_c0	=>	cytosol	acetyl-CoA:L-serine O-acetyltransferase	1 M_cpd00022_c0 + 1 M_cpd00054_c0 => 1 M_cpd00010_c0 + 1 M_cpd00722_c0	1 Acetyl-CoA[c0] + 1 L-Serine[c0] => 1 CoA[c0] + 1 O-Acetyl-L-serine[c0]	0	(fig|107637.3.peg.363 or fig|107637.3.peg.4272 or fig|107637.3.peg.1367)
R_rxn00364_c0	<=>	cytosol	ATP:CMP phosphotransferase	1 M_cpd00002_c0 + 1 M_cpd00046_c0 + 1 M_cpd00067_c0 <=> 1 M_cpd00008_c0 + 1 M_cpd00096_c0	1 ATP[c0] + 1 CMP[c0] + 1 H+[c0] <=> 1 ADP[c0] + 1 CDP[c0]	1	fig|107637.3.peg.3183
R_rxn00877_c0	<=>	cytosol	2-Methylpropanoyl-CoA CoA-carbonylmutase	1 M_cpd00481_c0 <=> 1 M_cpd00120_c0	1 Isobutyryl-CoA[c0] <=> 1 Butyryl-CoA[c0]	1	fig|107637.3.peg.4811
R_rxn03408_c0	<=>	cytosol	UDP-N-acetyl-D-glucosamine:undecaprenyl-diphospho-N-acetylmuramoyl-L-alanyl-gamma-D-glutamyl-meso-2,6-diaminopimeloyl-D-alanyl-D-alanine 4-beta-N-acetylglucosaminlytransferase	1 M_cpd00037_c0 + 1 M_cpd03494_c0 <=> 1 M_cpd00014_c0 + 1 M_cpd03495_c0	1 UDP-N-acetylglucosamine[c0] + 1 Undecaprenyl-diphospho-N-acetylmuramoyl-L-alanyl-D-glutamyl-meso-2-6-diaminopimeloyl-D-alanyl-D-alanine[c0] <=> 1 UDP[c0] + 1 Undecaprenyl-diphospho-N-acetylmuramoyl--N-acetylglucosamine-L-ala-D-glu-meso-2-6-diaminopimeloyl-D-ala-D-ala[c0]	1	fig|107637.3.peg.1745
R_rxn02177_c0	=>	cytosol	Isochorismate pyruvate-hydrolase	1 M_cpd00001_c0 + 1 M_cpd00658_c0 => 1 M_cpd00020_c0 + 1 M_cpd02566_c0	1 H2O[c0] + 1 Isochorismate[c0] => 1 Pyruvate[c0] + 1 2,3-Dihydroxy-2,3-dihydrobenzoate[c0]	0	fig|107637.3.peg.3793
R_rxn05250_c0	=>	cytosol	FACOAL160(ISO)	1 M_cpd00002_c0 + 1 M_cpd00010_c0 + 1 M_cpd11440_c0 => 1 M_cpd00012_c0 + 1 M_cpd00018_c0 + 1 M_cpd11441_c0	1 ATP[c0] + 1 CoA[c0] + 1 fa6[c0] => 1 PPi[c0] + 1 AMP[c0] + 1 fa6coa[c0]	0	fig|107637.3.peg.611
R_rxn00646_c0	=>	cytosol	L-glutamate:L-cysteine gamma-ligase (ADP-forming)	1 M_cpd00002_c0 + 1 M_cpd00023_c0 + 1 M_cpd00084_c0 => 1 M_cpd00008_c0 + 1 M_cpd00009_c0 + 1 M_cpd00067_c0 + 1 M_cpd00506_c0	1 ATP[c0] + 1 L-Glutamate[c0] + 1 L-Cysteine[c0] => 1 ADP[c0] + 1 Phosphate[c0] + 1 H+[c0] + 1 gamma-Glutamylcysteine[c0]	0	fig|107637.3.peg.2095
R_rxn01673_c0	<=>	cytosol	ATP:dCDP phosphotransferase	1 M_cpd00002_c0 + 1 M_cpd00533_c0 <=> 1 M_cpd00008_c0 + 1 M_cpd00356_c0	1 ATP[c0] + 1 dCDP[c0] <=> 1 ADP[c0] + 1 dCTP[c0]	1	fig|107637.3.peg.469
R_rxn05625_c0	<=>	cytosol	nitrite transport in via proton symport, reversible	1 M_cpd00067_e0 + 1 M_cpd00075_e0 <=> 1 M_cpd00067_c0 + 1 M_cpd00075_c0	1 H+[e0] + 1 Nitrite[e0] <=> 1 H+[c0] + 1 Nitrite[c0]	1	(fig|107637.3.peg.3060 or fig|107637.3.peg.1232)
R_rxn02342_c0	<=>	cytosol	R03270	1 M_cpd00213_c0 + 1 M_cpd03049_c0 <=> 1 M_cpd00056_c0 + 1 M_cpd00836_c0	1 Lipoamide[c0] + 1 2-Hydroxyethyl-ThPP[c0] <=> 1 TPP[c0] + 1 S-Acetyldihydrolipoamide[c0]	1	fig|107637.3.peg.3353
R_rxn00642_c0	=>	cytosol	GDP-mannose 4,6-hydro-lyase (GDP-4-dehydro-6-deoxy-D-mannose-forming)	1 M_cpd00083_c0 => 1 M_cpd00001_c0 + 1 M_cpd00900_c0	1 GDP-mannose[c0] => 1 H2O[c0] + 1 GDP-4-dehydro-D-rhamnose[c0]	0	fig|107637.3.peg.4142
R_rxn02000_c0	<=>	cytosol	dTDP-4-dehydro-6-deoxy-D-glucose 3,5-epimerase	1 M_cpd00521_c0 <=> 1 M_cpd00522_c0	1 dTDP-4-oxo-6-deoxy-D-glucose[c0] <=> 1 dTDP-4-oxo-L-rhamnose[c0]	1	fig|107637.3.peg.87
R_rxn05063_c0	=>	cytosol	carbamate hydro-lyase	1 M_cpd00001_c0 + 1 M_cpd01015_c0 => 1 M_cpd01101_c0	1 H2O[c0] + 1 Cyanate[c0] => 1 Carbamate[c0]	0	fig|107637.3.peg.403
R_rxn05457_c0	<=>	cytosol	[Acyl-carrier-protein] acetyltransferase	1 M_cpd00010_c0 + 1 M_cpd11466_c0 <=> 1 M_cpd01695_c0 + 1 M_cpd11493_c0	1 CoA[c0] + 1 Myristoyl-ACP[c0] <=> 1 Myristoyl-CoA[c0] + 1 ACP[c0]	1	fig|107637.3.peg.4083
R_rxn04271_c0	<=>	cytosol	trans-2-Methyl-5-isopropylhexa-2,5-dienal dehydrogenase	1 M_cpd00001_c0 + 1 M_cpd00003_c0 + 1 M_cpd08739_c0 <=> 1 M_cpd00004_c0 + 2 M_cpd00067_c0 + 1 M_cpd08740_c0	1 H2O[c0] + 1 NAD[c0] + 1 trans-2-Methyl-5-isopropylhexa-2,5-dienal[c0] <=> 1 NADH[c0] + 2 H+[c0] + 1 trans-2-Methyl-5-isopropylhexa-2,5-dienoic acid[c0]	1	fig|107637.3.peg.4470
R_rxn13783_c0	=>	cytosol	DNA replication	<=> 1 M_cpd17042_c0	<=> 1 DNA replication[c0]	0	(fig|107637.3.peg.459 and Unknown and Unknown and fig|107637.3.peg.2649 and fig|107637.3.peg.2107 and fig|107637.3.peg.2835 and fig|107637.3.peg.1921 and Unknown and fig|107637.3.peg.2465 and Unknown and Unknown and fig|107637.3.peg.2648 and fig|107637.3.peg.2464 and fig|107637.3.peg.3189 and Unknown and (fig|107637.3.peg.3959 or fig|107637.3.peg.4687 or fig|107637.3.peg.4778 or fig|107637.3.peg.3038 or fig|107637.3.peg.884) and fig|107637.3.peg.4044 and fig|107637.3.peg.2704 and fig|107637.3.peg.2911 and fig|107637.3.peg.43 and fig|107637.3.peg.4128 and fig|107637.3.peg.792 and fig|107637.3.peg.2646)
R_rxn10118_c0	=>	cytosol	hydrogenase (ubiquinone-8: 2 protons)	2 M_cpd00067_c0 + 1 M_cpd11640_c0 + 1 M_cpd15560_c0 => 2 M_cpd00067_e0 + 1 M_cpd15561_c0	2 H+[c0] + 1 H2[c0] + 1 Ubiquinone-8[c0] => 2 H+[e0] + 1 Ubiquinol-8[c0]	0	(Unknown and Unknown and Unknown and Unknown and Unknown and Unknown and Unknown and (fig|107637.3.peg.771 or fig|107637.3.peg.1279) and Unknown and Unknown)
R_rxn05392_c0	=>	cytosol	7-methyl-octanoyl-ACP:malonyl-[acyl-carrier-protein] C-acyltransferase (decarboxylating)	1 M_cpd11492_c0 + 1 M_cpd11528_c0 => 1 M_cpd00011_c0 + 1 M_cpd11493_c0 + 1 M_cpd11529_c0	1 Malonyl-acyl-carrierprotein-[c0] + 1 7-methyl-octanoyl-ACP[c0] => 1 CO2[c0] + 1 ACP[c0] + 1 9-methyl-3-oxo-decanoyl-ACP[c0]	0	(fig|107637.3.peg.2124 and fig|107637.3.peg.4084)
R_rxn12008_c0	=>	cytosol	R05611	1 M_cpd00113_c0 + 1 M_cpd02590_c0 => 1 M_cpd00012_c0 + 1 M_cpd00067_c0 + 1 M_cpd02557_c0	1 Isopentenyldiphosphate[c0] + 1 all-trans-Heptaprenyl diphosphate[c0] => 1 PPi[c0] + 1 H+[c0] + 1 Farnesylfarnesylgeraniol[c0]	0	fig|107637.3.peg.718
R_rxn04070_c0	=>	cytosol	pyridoxine 5'-phosphate synthase	1 M_cpd08289_c0 + 1 M_cpd08449_c0 => 2 M_cpd00001_c0 + 1 M_cpd00009_c0 + 1 M_cpd00067_c0 + 1 M_cpd00478_c0	1 1-deoxy-D-xylulose5-phosphate[c0] + 1 3-Amino-2-oxopropyl phosphate[c0] => 2 H2O[c0] + 1 Phosphate[c0] + 1 H+[c0] + 1 Pyridoxine phosphate[c0]	0	fig|107637.3.peg.451
R_rxn10231_c0	=>	cytosol	isohexadecanoyl-CDPdiacylglycerol-serine O-phosphatidyltransferase	1 M_cpd00054_c0 + 1 M_cpd15688_c0 => 1 M_cpd00046_c0 + 2 M_cpd00067_c0 + 1 M_cpd15694_c0	1 L-Serine[c0] + 1 CDP-1,2-diisohexadecanoylglycerol[c0] => 1 CMP[c0] + 2 H+[c0] + 1 Diisohexadecanoylphosphatidylserine[c0]	0	fig|107637.3.peg.4014
R_rxn10270_c0	=>	cytosol	isohexadecanoyl-Phosphatidylglycerophosphate phosphohydrolase	1 M_cpd00001_c0 + 1 M_cpd15721_c0 => 1 M_cpd00009_c0 + 1 M_cpd00067_c0 + 1 M_cpd15727_c0	1 H2O[c0] + 1 Diisohexadecanoylphosphatidylglycerophosphate[c0] => 1 Phosphate[c0] + 1 H+[c0] + 1 Diisohexadecanoylphosphatidylglycerol[c0]	0	fig|107637.3.peg.3769
R_rxn12637_c0	<=>	cytosol	RXN0-6987.c	1 M_cpd00001_c0 + 1 M_cpd11589_c0 <=> 1 M_cpd00033_c0 + 1 M_cpd00041_c0	1 H2O[c0] + 1 gly-asp-L[c0] <=> 1 Glycine[c0] + 1 L-Aspartate[c0]	1	(fig|107637.3.peg.3918 or fig|107637.3.peg.1784 or fig|107637.3.peg.3722)
R_rxn03046_c0	<=>	cytosol	ATP:guanidinoethyyl-methyl-phosphate phosphotransferase	1 M_cpd00002_c0 + 1 M_cpd02519_c0 <=> 1 M_cpd00008_c0 + 1 M_cpd00067_c0 + 1 M_cpd02744_c0	1 ATP[c0] + 1 Guanidinoethyl methyl phosphate[c0] <=> 1 ADP[c0] + 1 H+[c0] + 1 N'-Phosphoguanidinoethyl methyl phosphate[c0]	1	fig|107637.3.peg.1209
R_rxn01219_c0	<=>	cytosol	ATP:dCMP phosphotransferase	1 M_cpd00002_c0 + 1 M_cpd00067_c0 + 1 M_cpd00206_c0 <=> 1 M_cpd00008_c0 + 1 M_cpd00533_c0	1 ATP[c0] + 1 H+[c0] + 1 dCMP[c0] <=> 1 ADP[c0] + 1 dCDP[c0]	1	fig|107637.3.peg.3183
R_rxn00258_c0	<=>	cytosol	Malonyl-CoA:pyruvate carboxytransferase	1 M_cpd00020_c0 + 1 M_cpd00070_c0 <=> 1 M_cpd00022_c0 + 1 M_cpd00032_c0	1 Pyruvate[c0] + 1 Malonyl-CoA[c0] <=> 1 Acetyl-CoA[c0] + 1 Oxaloacetate[c0]	1	fig|107637.3.peg.2613
R_rxn00800_c0	<=>	cytosol	N6-(1,2-dicarboxyethyl)AMP AMP-lyase (fumarate-forming)	1 M_cpd02375_c0 <=> 1 M_cpd00018_c0 + 1 M_cpd00106_c0	1 Adenylosuccinate[c0] <=> 1 AMP[c0] + 1 Fumarate[c0]	1	(fig|107637.3.peg.2252 or fig|107637.3.peg.2252)
R_rxn04848_c0	<=>	cytosol	R07042	1 M_cpd03555_c0 <=> 1 M_cpd10478_c0	1 15(S)-HPETE[c0] <=> 1 15H-11,12-EETA[c0]	1	fig|107637.3.peg.2068
R_rxn09177_c0	=>	cytosol	(R)-4'-Phosphopantothenate:L-cysteine ligase	1 M_cpd00052_c0 + 1 M_cpd00084_c0 + 1 M_cpd02201_c0 => 1 M_cpd00012_c0 + 1 M_cpd00046_c0 + 2 M_cpd00067_c0 + 1 M_cpd02666_c0	1 CTP[c0] + 1 L-Cysteine[c0] + 1 4-phosphopantothenate[c0] => 1 PPi[c0] + 1 CMP[c0] + 2 H+[c0] + 1 (R)-4'-Phosphopantothenoyl-L-cysteine[c0]	0	fig|107637.3.peg.4314
R_rxn00211_c0	<=>	cytosol	UDP-glucose:NAD+ 6-oxidoreductase	1 M_cpd00001_c0 + 2 M_cpd00003_c0 + 1 M_cpd00026_c0 <=> 2 M_cpd00004_c0 + 3 M_cpd00067_c0 + 1 M_cpd00144_c0	1 H2O[c0] + 2 NAD[c0] + 1 UDP-glucose[c0] <=> 2 NADH[c0] + 3 H+[c0] + 1 UDPglucuronate[c0]	1	fig|107637.3.peg.1763
R_rxn00179_c0	<=>	cytosol	ATP:L-glutamate 5-phosphotransferase	1 M_cpd00002_c0 + 1 M_cpd00023_c0 <=> 1 M_cpd00008_c0 + 1 M_cpd02097_c0	1 ATP[c0] + 1 L-Glutamate[c0] <=> 1 ADP[c0] + 1 L-Glutamyl 5-phosphate[c0]	1	fig|107637.3.peg.714
R_rxn01210_c0	=>	cytosol	10-Formyltetrahydrofolate:L-glutamate ligase (ADP-forming)	1 M_cpd00002_c0 + 1 M_cpd00023_c0 + 1 M_cpd00201_c0 => 1 M_cpd00008_c0 + 1 M_cpd00009_c0 + 1 M_cpd00067_c0 + 1 M_cpd03524_c0	1 ATP[c0] + 1 L-Glutamate[c0] + 1 10-Formyltetrahydrofolate[c0] => 1 ADP[c0] + 1 Phosphate[c0] + 1 H+[c0] + 1 10-Formyl-THF-L-glutamate[c0]	0	(fig|107637.3.peg.3786 and fig|107637.3.peg.3786)
R_rxn00730_c0	<=>	cytosol	Malonyl-CoA:anthranilate N-malonyltransferase	1 M_cpd00070_c0 + 1 M_cpd00093_c0 <=> 1 M_cpd00010_c0 + 1 M_cpd02014_c0	1 Malonyl-CoA[c0] + 1 Anthranilate[c0] <=> 1 CoA[c0] + 1 N-Malonylanthranilate[c0]	1	fig|107637.3.peg.777
R_rxn00192_c0	=>	cytosol	acetyl-CoA:L-glutamate N-acetyltransferase	1 M_cpd00022_c0 + 1 M_cpd00023_c0 => 1 M_cpd00010_c0 + 1 M_cpd00067_c0 + 1 M_cpd00477_c0	1 Acetyl-CoA[c0] + 1 L-Glutamate[c0] => 1 CoA[c0] + 1 H+[c0] + 1 N-Acetyl-L-glutamate[c0]	0	(fig|107637.3.peg.728 or fig|107637.3.peg.2370)
R_rxn11832_c0	<=>	cytosol	R08304	1 M_cpd00005_c0 + 1 M_cpd00007_c0 + 1 M_cpd00067_c0 + 1 M_cpd04672_c0 <=> 1 M_cpd00001_c0 + 1 M_cpd00006_c0 + 1 M_cpd16393_c0	1 NADPH[c0] + 1 O2[c0] + 1 H+[c0] + 1 Felbamate[c0] <=> 1 H2O[c0] + 1 NADP[c0] + 1 2-Hydroxyfelbamate[c0]	1	fig|107637.3.peg.2068
R_rxn01218_c0	=>	cytosol	2'-Deoxycytidine 5'-monophosphate phosphohydrolase	1 M_cpd00001_c0 + 1 M_cpd00206_c0 => 1 M_cpd00009_c0 + 1 M_cpd00654_c0	1 H2O[c0] + 1 dCMP[c0] => 1 Phosphate[c0] + 1 Deoxycytidine[c0]	0	(fig|107637.3.peg.4002 or fig|107637.3.peg.2929)
R_rxn02215_c0	<=>	cytosol	R03089	1 M_cpd00005_c0 + 1 M_cpd00007_c0 + 1 M_cpd00067_c0 + 1 M_cpd00702_c0 <=> 1 M_cpd00001_c0 + 1 M_cpd00006_c0 + 1 M_cpd03061_c0	1 NADPH[c0] + 1 O2[c0] + 1 H+[c0] + 1 Estradiol[c0] <=> 1 H2O[c0] + 1 NADP[c0] + 1 Estriol[c0]	1	fig|107637.3.peg.2068
R_rxn05367_c0	=>	cytosol	6-methyl-octanoyl-ACP:malonyl-[acyl-carrier-protein] C-acyltransferase (decarboxylating)	1 M_cpd11492_c0 + 1 M_cpd11503_c0 => 1 M_cpd00011_c0 + 1 M_cpd11493_c0 + 1 M_cpd11504_c0	1 Malonyl-acyl-carrierprotein-[c0] + 1 6-methyl-octanoyl-ACP[c0] => 1 CO2[c0] + 1 ACP[c0] + 1 8-methyl-3-oxo-decanoyl-ACP[c0]	0	(fig|107637.3.peg.4084 and fig|107637.3.peg.2124)
R_rxn03360_c0	<=>	cytosol	5-Hydroxykynurenamine decarboxy-lyase	1 M_cpd00011_c0 + 1 M_cpd03349_c0 <=> 1 M_cpd00067_c0 + 1 M_cpd03362_c0	1 CO2[c0] + 1 5-Hydroxykynurenamine[c0] <=> 1 H+[c0] + 1 5-Hydroxykynurenine[c0]	1	fig|107637.3.peg.1647
R_rxn08807_c0	<=>	cytosol	Lysophospholipase L1 (2-acylglycerophosphoethanolamine, n-C16:1) (periplasm)	1 M_cpd00001_c0 + 1 M_cpd15317_c0 <=> 1 M_cpd00067_c0 + 1 M_cpd00908_c0 + 1 M_cpd15237_c0	1 H2O[c0] + 1 1-Acyl-sn-glycero-3-phosphoethanolamine hexadec-9-enoyl[c0] <=> 1 H+[c0] + 1 Glycerophosphoethanolamine[c0] + 1 hexadecenoate[c0]	1	fig|107637.3.peg.2300
R_rxn10344_c0	=>	cytosol	Lead (Pb+2) ABC transporter	1 M_cpd00001_c0 + 1 M_cpd00002_c0 + 1 M_cpd04097_c0 => 1 M_cpd00008_c0 + 1 M_cpd00009_c0 + 1 M_cpd00067_c0 + 1 M_cpd04097_e0	1 H2O[c0] + 1 ATP[c0] + 1 Pb[c0] => 1 ADP[c0] + 1 Phosphate[c0] + 1 H+[c0] + 1 Pb[e0]	0	(fig|107637.3.peg.3002 or fig|107637.3.peg.3067 or fig|107637.3.peg.301 or fig|107637.3.peg.179 or fig|107637.3.peg.2280)
R_rxn01547_c0	<=>	cytosol	Guanosine aminohydrolase	1 M_cpd00001_c0 + 1 M_cpd00067_c0 + 1 M_cpd00311_c0 <=> 1 M_cpd00013_c0 + 1 M_cpd01217_c0	1 H2O[c0] + 1 H+[c0] + 1 Guanosine[c0] <=> 1 NH3[c0] + 1 Xanthosine[c0]	1	fig|107637.3.peg.3727
R_rxn04895_c0	<=>	cytosol	1,1-dichloroethylene-epoxide:glutathione S-(chloroepoxyethyl)transferase [2-(S-glutathionyl)acetyl-chloride-forming]	1 M_cpd00042_c0 + 1 M_cpd10554_c0 <=> 1 M_cpd00067_c0 + 1 M_cpd00099_c0 + 1 M_cpd10562_c0	1 GSH[c0] + 1 2,2-Dichlorooxirane[c0] <=> 1 H+[c0] + 1 Cl-[c0] + 1 2-(S-Glutathionyl)acetyl chloride[c0]	1	fig|107637.3.peg.4810
R_rxn02320_c0	<=>	cytosol	5-Amino-2-oxopentanoate:2-oxoglutarate aminotransferase	1 M_cpd00024_c0 + 1 M_cpd00807_c0 <=> 1 M_cpd00023_c0 + 1 M_cpd00930_c0	1 2-Oxoglutarate[c0] + 1 L-histidinol-phosphate[c0] <=> 1 L-Glutamate[c0] + 1 imidazole acetol-phosphate[c0]	1	(fig|107637.3.peg.3186 and fig|107637.3.peg.749)
R_rxn03384_c0	<=>	cytosol	Uroporphyrinogen I carboxy-lyase	4 M_cpd00067_c0 + 1 M_cpd03414_c0 <=> 4 M_cpd00011_c0 + 1 M_cpd03416_c0	4 H+[c0] + 1 UroporphyrinogenI[c0] <=> 4 CO2[c0] + 1 CoproporphyrinogenI[c0]	1	fig|107637.3.peg.3313
R_rxn11840_c0	<=>	cytosol	R08312	1 M_cpd00005_c0 + 1 M_cpd00007_c0 + 1 M_cpd00067_c0 + 1 M_cpd04219_c0 <=> 1 M_cpd00001_c0 + 1 M_cpd00006_c0 + 1 M_cpd04667_c0	1 NADPH[c0] + 1 O2[c0] + 1 H+[c0] + 1 Carbamazepine[c0] <=> 1 H2O[c0] + 1 NADP[c0] + 1 Carbamazepine epoxide[c0]	1	fig|107637.3.peg.2068
R_rxn06488_c0	<=>	cytosol	Deoxylimonate A-ring-lactonohydrolase	1 M_cpd00001_c0 + 1 M_cpd11999_c0 <=> 1 M_cpd00067_c0 + 1 M_cpd12503_c0	1 H2O[c0] + 1 Deoxylimonate[c0] <=> 1 H+[c0] + 1 Deoxylimononic acid D-ring-lactone[c0]	1	fig|107637.3.peg.2300
R_rxn02504_c0	<=>	cytosol	2-amino-4-hydroxy-6-(D-erythro-1,2,3-trihydroxypropyl)-7,8-dihydropteridine glycolaldehyde-lyase	1 M_cpd02961_c0 <=> 1 M_cpd00229_c0 + 1 M_cpd00954_c0	1 Dihydroneopterin[c0] <=> 1 Glycolaldehyde[c0] + 1 6-hydroxymethyl dihydropterin[c0]	1	fig|107637.3.peg.2699
R_rxn04996_c0	=>	cytosol	dimethyallyl diphosphate:NADP+ oxidoreductase	1 M_cpd00005_c0 + 1 M_cpd00067_c0 + 1 M_cpd08615_c0 => 1 M_cpd00001_c0 + 1 M_cpd00006_c0 + 1 M_cpd00202_c0	1 NADPH[c0] + 1 H+[c0] + 1 1-Hydroxy-2-methyl-2-butenyl 4-diphosphate[c0] => 1 H2O[c0] + 1 NADP[c0] + 1 DMAPP[c0]	0	fig|107637.3.peg.60
R_rxn00262_c0	=>	cytosol	L-Aspartic acid:oxygen oxidoreductase (deaminating)	1 M_cpd00001_c0 + 1 M_cpd00007_c0 + 1 M_cpd00041_c0 => 1 M_cpd00013_c0 + 1 M_cpd00025_c0 + 1 M_cpd00032_c0	1 H2O[c0] + 1 O2[c0] + 1 L-Aspartate[c0] => 1 NH3[c0] + 1 H2O2[c0] + 1 Oxaloacetate[c0]	0	fig|107637.3.peg.1571
R_rxn05404_c0	=>	cytosol	13-methyl-tetra-decanoyl-ACP:malonyl-[acyl-carrier-protein] C-acyltransferase (decarboxylating)	1 M_cpd11492_c0 + 1 M_cpd11540_c0 => 1 M_cpd00011_c0 + 1 M_cpd11493_c0 + 1 M_cpd11541_c0	1 Malonyl-acyl-carrierprotein-[c0] + 1 13-methyl-tetra-decanoyl-ACP[c0] => 1 CO2[c0] + 1 ACP[c0] + 1 15-methyl-3-oxo-hexa-decanoyl-ACP[c0]	0	(fig|107637.3.peg.2124 and fig|107637.3.peg.4084)
R_rxn02796_c0	<=>	cytosol	chenodeoxycholoyltaurine amidohydrolase	1 M_cpd00001_c0 + 1 M_cpd03246_c0 <=> 1 M_cpd00210_c0 + 1 M_cpd01663_c0	1 H2O[c0] + 1 Taurochenodeoxycholate[c0] <=> 1 Taurine[c0] + 1 Chenodiol[c0]	1	fig|107637.3.peg.2312
R_rxn10262_c0	<=>	cytosol	isopentadecanoyl-CDPdiacylglycerol:sn-glycerol-3-phosphate 3-phosphatidyltransferase	1 M_cpd00080_c0 + 1 M_cpd15686_c0 <=> 1 M_cpd00046_c0 + 1 M_cpd15719_c0	1 Glycerol-3-phosphate[c0] + 1 CDP-1,2-diisopentadecanoylglycerol[c0] <=> 1 CMP[c0] + 1 Diisopentadecanoylphosphatidylglycerophosphate[c0]	1	fig|107637.3.peg.2394
R_rxn10126_c0	=>	cytosol	succinate dehyrdogenase	1 M_cpd00982_c0 + 1 M_cpd15560_c0 => 1 M_cpd00015_c0 + 1 M_cpd00067_c0 + 1 M_cpd15561_c0	1 FADH2[c0] + 1 Ubiquinone-8[c0] => 1 FAD[c0] + 1 H+[c0] + 1 Ubiquinol-8[c0]	0	((fig|107637.3.peg.2435 and fig|107637.3.peg.2436) or fig|107637.3.peg.2433 or fig|107637.3.peg.2434)
R_rxn10225_c0	<=>	cytosol	isohexadecanoyl-phosphatidate cytidylyltransferase	1 M_cpd00052_c0 + 1 M_cpd15682_c0 <=> 1 M_cpd00012_c0 + 1 M_cpd00067_c0 + 1 M_cpd15688_c0	1 CTP[c0] + 1 1,2-diisohexadecanoyl-sn-glycerol 3-phosphate[c0] <=> 1 PPi[c0] + 1 H+[c0] + 1 CDP-1,2-diisohexadecanoylglycerol[c0]	1	fig|107637.3.peg.3912
R_rxn03463_c0	<=>	cytosol	R05113	1 M_cpd00112_c0 + 1 M_cpd03658_c0 <=> 1 M_cpd00046_c0 + 1 M_cpd00067_c0 + 1 M_cpd03659_c0	1 CMP-N-acetylneuraminate[c0] + 1 GT1a[c0] <=> 1 CMP[c0] + 1 H+[c0] + 1 GQ1[c0]	1	fig|107637.3.peg.2112
R_rxn01486_c0	=>	cytosol	trans,trans-Farnesyl-diphosphate:isopentenyl-diphosphate farnesyltranstransferase	1 M_cpd00113_c0 + 1 M_cpd00350_c0 => 1 M_cpd00012_c0 + 1 M_cpd00067_c0 + 1 M_cpd00289_c0	1 Isopentenyldiphosphate[c0] + 1 Farnesyldiphosphate[c0] => 1 PPi[c0] + 1 H+[c0] + 1 Geranylgeranyl diphosphate[c0]	0	fig|107637.3.peg.718
R_rxn00898_c0	=>	cytosol	2,3-Dihydroxy-3-methylbutanoate hydro-lyase	1 M_cpd02498_c0 => 1 M_cpd00001_c0 + 1 M_cpd00123_c0	1 2,3-Dihydroxy-isovalerate[c0] => 1 H2O[c0] + 1 3-Methyl-2-oxobutanoate[c0]	0	fig|107637.3.peg.2374
R_rxn05040_c0	=>	cytosol	D-ribulose 5-phosphate formate-lyase (L-3,4-dihydroxybutan-2-one 4-phosphate-forming)	1 M_cpd00171_c0 => 1 M_cpd00047_c0 + 1 M_cpd00067_c0 + 1 M_cpd11225_c0	1 D-Ribulose5-phosphate[c0] => 1 Formate[c0] + 1 H+[c0] + 1 3-4-dihydroxy-2-butanone4-phosphate[c0]	0	((fig|107637.3.peg.3773 or fig|107637.3.peg.1338 or fig|107637.3.peg.1971) and (fig|107637.3.peg.3773 or fig|107637.3.peg.1338))
R_rxn05400_c0	=>	cytosol	11-methyl-dodecanoyl-ACP:malonyl-[acyl-carrier-protein] C-acyltransferase (decarboxylating)	1 M_cpd11492_c0 + 1 M_cpd11536_c0 => 1 M_cpd00011_c0 + 1 M_cpd11493_c0 + 1 M_cpd11537_c0	1 Malonyl-acyl-carrierprotein-[c0] + 1 11-methyl-dodecanoyl-ACP[c0] => 1 CO2[c0] + 1 ACP[c0] + 1 13-methyl-3-oxo-tetra-decanoyl-ACP[c0]	0	(fig|107637.3.peg.4084 and fig|107637.3.peg.2124)
R_rxn01636_c0	<=>	cytosol	N2-Acetyl-L-ornithine:L-glutamate N-acetyltransferase	1 M_cpd00023_c0 + 1 M_cpd00342_c0 <=> 1 M_cpd00064_c0 + 1 M_cpd00477_c0	1 L-Glutamate[c0] + 1 N-Acetylornithine[c0] <=> 1 Ornithine[c0] + 1 N-Acetyl-L-glutamate[c0]	1	fig|107637.3.peg.728
R_rxn02090_c0	<=>	cytosol	Creatinine iminohydrolase	1 M_cpd00001_c0 + 1 M_cpd00067_c0 + 1 M_cpd00585_c0 <=> 1 M_cpd00013_c0 + 1 M_cpd01679_c0	1 H2O[c0] + 1 H+[c0] + 1 Creatinine[c0] <=> 1 NH3[c0] + 1 N-Methylhydantoin[c0]	1	(fig|107637.3.peg.3773 or fig|107637.3.peg.1338 or fig|107637.3.peg.1971)
R_rxn11808_c0	<=>	cytosol	4-glutathionyl cyclophosphamide hydrolase	1 M_cpd00042_c0 + 1 M_cpd04806_c0 <=> 1 M_cpd00001_c0 + 1 M_cpd08400_c0	1 GSH[c0] + 1 Aldophosphamide[c0] <=> 1 H2O[c0] + 1 4-Glutathionyl cyclophosphamide[c0]	1	fig|107637.3.peg.4810
R_rxn02988_c0	=>	cytosol	glycerone phosphate:iminosuccinate alkyltransferase (cyclizing)	1 M_cpd00095_c0 + 1 M_cpd03470_c0 => 2 M_cpd00001_c0 + 1 M_cpd00009_c0 + 1 M_cpd02333_c0	1 Glycerone-phosphate[c0] + 1 Iminoaspartate[c0] => 2 H2O[c0] + 1 Phosphate[c0] + 1 Quinolinate[c0]	0	fig|107637.3.peg.422
R_rxn00165_c0	=>	cytosol	L-serine ammonia-lyase	1 M_cpd00054_c0 => 1 M_cpd00013_c0 + 1 M_cpd00020_c0	1 L-Serine[c0] => 1 NH3[c0] + 1 Pyruvate[c0]	0	(fig|107637.3.peg.262 and fig|107637.3.peg.262)
R_rxn10228_c0	=>	cytosol	isotetradecanoyl-CDPdiacylglycerol-serine O-phosphatidyltransferase	1 M_cpd00054_c0 + 1 M_cpd15685_c0 => 1 M_cpd00046_c0 + 2 M_cpd00067_c0 + 1 M_cpd15691_c0	1 L-Serine[c0] + 1 CDP-1,2-diisotetradecanoylglycerol[c0] => 1 CMP[c0] + 2 H+[c0] + 1 Diisotetradecanoylphosphatidylserine[c0]	0	fig|107637.3.peg.4014
R_rxn04810_c0	<=>	cytosol	(1R)-glutathionyl-(2R)-hydroxy-1,2-dihydronaphthalene glutathione-lyase (epoxide-forming)	1 M_cpd00042_c0 + 1 M_cpd10484_c0 <=> 1 M_cpd10490_c0	1 GSH[c0] + 1 (1S,2R)-Naphthalene epoxide[c0] <=> 1 (1R)-Glutathionyl-(2R)-hydroxy-1,2-dihydronaphthalene[c0]	1	fig|107637.3.peg.4810
R_rxn05814_c0	<=>	cytosol	ATP:nucleoside-phosphate phosphotransferase	1 M_cpd00002_c0 + 1 M_cpd12232_c0 <=> 1 M_cpd00008_c0 + 1 M_cpd00354_c0	1 ATP[c0] + 1 Nucleoside phosphate[c0] <=> 1 ADP[c0] + 1 NDP[c0]	1	fig|107637.3.peg.2650
R_rxn05542_c0	=>	cytosol	oligopeptide-transporting ATPase	1 M_cpd00001_c0 + 1 M_cpd00002_c0 + 1 M_cpd11585_e0 => 1 M_cpd00008_c0 + 1 M_cpd00009_c0 + 1 M_cpd00067_c0 + 1 M_cpd11585_c0	1 H2O[c0] + 1 ATP[c0] + 1 L-alanylglycine[e0] => 1 ADP[c0] + 1 Phosphate[c0] + 1 H+[c0] + 1 L-alanylglycine[c0]	0	(fig|107637.3.peg.4057 or fig|107637.3.peg.4054)
R_rxn00539_c0	=>	cytosol	ethanolamine ammonia-lyase (acetaldehyde-forming)	1 M_cpd00162_c0 => 1 M_cpd00013_c0 + 1 M_cpd00071_c0	1 Aminoethanol[c0] => 1 NH3[c0] + 1 Acetaldehyde[c0]	0	(fig|107637.3.peg.2950 or fig|107637.3.peg.2949 or fig|107637.3.peg.2252)
R_rxn00678_c0	<=>	cytosol	(S)-2-Methyl-3-oxopropanoyl-CoA:pyruvate carboxyltransferase	1 M_cpd00020_c0 + 1 M_cpd00519_c0 <=> 1 M_cpd00032_c0 + 1 M_cpd00086_c0	1 Pyruvate[c0] + 1 D-methylmalonyl-CoA[c0] <=> 1 Oxaloacetate[c0] + 1 Propionyl-CoA[c0]	1	fig|107637.3.peg.2613
R_rxn03667_c0	<=>	cytosol	2-Hydroxy-6-oxo-octa-2,4-dienoate acylhydrolase	1 M_cpd00001_c0 + 1 M_cpd04393_c0 <=> 1 M_cpd00067_c0 + 1 M_cpd00141_c0 + 1 M_cpd00461_c0	1 H2O[c0] + 1 2-Hydroxy-6-oxo-octa-2,4-dienoate[c0] <=> 1 H+[c0] + 1 Propionate[c0] + 1 Oxopent-4-enoate[c0]	1	fig|107637.3.peg.3891
R_rxn04857_c0	<=>	cytosol	R07051	1 M_cpd00005_c0 + 1 M_cpd00007_c0 + 1 M_cpd00067_c0 + 1 M_cpd00188_c0 <=> 1 M_cpd00001_c0 + 1 M_cpd00006_c0 + 1 M_cpd10466_c0	1 NADPH[c0] + 1 O2[c0] + 1 H+[c0] + 1 Arachidonate[c0] <=> 1 H2O[c0] + 1 NADP[c0] + 1 8,9-EET[c0]	1	fig|107637.3.peg.2068
R_rxn01331_c0	=>	cytosol	D-erythrose 4-phosphate:NAD+ oxidoreductase	1 M_cpd00001_c0 + 1 M_cpd00003_c0 + 1 M_cpd00236_c0 => 1 M_cpd00004_c0 + 2 M_cpd00067_c0 + 1 M_cpd02147_c0	1 H2O[c0] + 1 NAD[c0] + 1 D-Erythrose4-phosphate[c0] => 1 NADH[c0] + 2 H+[c0] + 1 4-Phosphoerythronate[c0]	0	(fig|107637.3.peg.4126 or fig|107637.3.peg.2225)
R_rxn05545_c0	=>	cytosol	Dipeptide transport via ABC system (ala-thr)	1 M_cpd00001_c0 + 1 M_cpd00002_c0 + 1 M_cpd11582_e0 => 1 M_cpd00008_c0 + 1 M_cpd00009_c0 + 1 M_cpd00067_c0 + 1 M_cpd11582_c0	1 H2O[c0] + 1 ATP[c0] + 1 ala-L-Thr-L[e0] => 1 ADP[c0] + 1 Phosphate[c0] + 1 H+[c0] + 1 ala-L-Thr-L[c0]	0	(fig|107637.3.peg.4057 or fig|107637.3.peg.4054)
R_rxn11268_c0	=>	cytosol	phosphate ABC transporter permease protein	1 M_cpd00012_c0 + 1 M_cpd00067_c0 => 1 M_cpd00012_e0 + 1 M_cpd00067_e0	1 PPi[c0] + 1 H+[c0] => 1 PPi[e0] + 1 H+[e0]	0	(fig|107637.3.peg.2953 or fig|107637.3.peg.4339 or fig|107637.3.peg.4647)
R_rxn00710_c0	=>	cytosol	orotidine-5'-phosphate carboxy-lyase (UMP-forming)	1 M_cpd00067_c0 + 1 M_cpd00810_c0 => 1 M_cpd00011_c0 + 1 M_cpd00091_c0	1 H+[c0] + 1 Orotidylic acid[c0] => 1 CO2[c0] + 1 UMP[c0]	0	fig|107637.3.peg.3308
R_rxn02305_c0	<=>	cytosol	2-methyl-4-amino-5-hydroxymethylpyrimidine-diphosphate:4-methyl-5-(2-phosphoethyl)-thiazole 2-methyl-4-aminopyridine-5-methenyltransferase	1 M_cpd02654_c0 + 1 M_cpd02894_c0 <=> 1 M_cpd00012_c0 + 1 M_cpd00793_c0	1 4-Methyl-5--2-phosphoethyl-thiazole[c0] + 1 4-Amino-2-methyl-5-diphosphomethylpyrimidine[c0] <=> 1 PPi[c0] + 1 Thiamine phosphate[c0]	1	fig|107637.3.peg.2423
R_rxn00470_c0	=>	cytosol	L-ornithine carboxy-lyase (putrescine-forming)	1 M_cpd00064_c0 + 1 M_cpd00067_c0 => 1 M_cpd00011_c0 + 1 M_cpd00118_c0	1 Ornithine[c0] + 1 H+[c0] => 1 CO2[c0] + 1 Putrescine[c0]	0	fig|107637.3.peg.1718
R_rxn08817_c0	<=>	cytosol	Lysophospholipase L2 (2-acylglycerophosphotidate, n-C12:0)	1 M_cpd00001_c0 + 1 M_cpd15350_c0 <=> 2 M_cpd00067_c0 + 1 M_cpd00080_c0 + 1 M_cpd01741_c0	1 H2O[c0] + 1 2-dodecanoyl-sn-glycerol 3-phosphate[c0] <=> 2 H+[c0] + 1 Glycerol-3-phosphate[c0] + 1 ddca[c0]	1	fig|107637.3.peg.2300
R_rxn08296_c0	<=>	cytosol	diacylglycerol kinase (n-C14:1)	1 M_cpd00002_c0 + 1 M_cpd15308_c0 <=> 1 M_cpd00008_c0 + 1 M_cpd15523_c0	1 ATP[c0] + 1 1,2-Diacyl-sn-glycerol ditetradec-7-enoyl[c0] <=> 1 ADP[c0] + 1 1,2-ditetradec-7-enoyl-sn-glycerol 3-phosphate[c0]	1	fig|107637.3.peg.2882
R_rxn05541_c0	=>	cytosol	Dipeptide transport via ABC system (ala-glu)	1 M_cpd00001_c0 + 1 M_cpd00002_c0 + 1 M_cpd11586_e0 => 1 M_cpd00008_c0 + 1 M_cpd00009_c0 + 1 M_cpd00067_c0 + 1 M_cpd11586_c0	1 H2O[c0] + 1 ATP[c0] + 1 ala-L-glu-L[e0] => 1 ADP[c0] + 1 Phosphate[c0] + 1 H+[c0] + 1 ala-L-glu-L[c0]	0	(fig|107637.3.peg.4057 or fig|107637.3.peg.4054)
R_rxn00717_c0	=>	cytosol	Cytosine aminohydrolase	1 M_cpd00001_c0 + 1 M_cpd00067_c0 + 1 M_cpd00307_c0 => 1 M_cpd00013_c0 + 1 M_cpd00092_c0	1 H2O[c0] + 1 H+[c0] + 1 Cytosine[c0] => 1 NH3[c0] + 1 Uracil[c0]	0	fig|107637.3.peg.2665
R_rxn10254_c0	<=>	cytosol	anteisoheptadecanoyl-Diacylglycerol kinase	1 M_cpd00002_c0 + 1 M_cpd15702_c0 <=> 1 M_cpd00008_c0 + 1 M_cpd15678_c0	1 ATP[c0] + 1 1,2-Dianteisoheptadecanoyl-sn-glycerol[c0] <=> 1 ADP[c0] + 1 1,2-dianteisoheptadecanoyl-sn-glycerol 3-phosphate[c0]	1	fig|107637.3.peg.2882
R_rxn05459_c0	<=>	cytosol	stearyl-ACP:[acyl-carrier-protein] transferase	1 M_cpd00010_c0 + 1 M_cpd00067_c0 + 1 M_cpd11573_c0 <=> 1 M_cpd00327_c0 + 1 M_cpd11493_c0	1 CoA[c0] + 1 H+[c0] + 1 Octodecanoyl-ACP[c0] <=> 1 strcoa[c0] + 1 ACP[c0]	1	fig|107637.3.peg.4083
R_rxn05453_c0	<=>	cytosol	13-methyl-tetra-decanoyl-ACP:[acyl-carrier-protein] transferase	1 M_cpd00010_c0 + 2 M_cpd00067_c0 + 1 M_cpd11540_c0 <=> 1 M_cpd11437_c0 + 1 M_cpd11493_c0	1 CoA[c0] + 2 H+[c0] + 1 13-methyl-tetra-decanoyl-ACP[c0] <=> 1 fa3coa[c0] + 1 ACP[c0]	1	fig|107637.3.peg.4083
R_rxn01682_c0	<=>	cytosol	(1S,2R)-1-C-(indol-3-yl)glycerol 3-phosphate D-glyceraldehyde-3-phosphate-lyase	1 M_cpd02210_c0 <=> 1 M_cpd00102_c0 + 1 M_cpd00359_c0	1 Indoleglycerol phosphate[c0] <=> 1 Glyceraldehyde3-phosphate[c0] + 1 indol[c0]	1	((fig|107637.3.peg.3788 and fig|107637.3.peg.3789) or fig|107637.3.peg.4363)
R_rxn08796_c0	<=>	cytosol	Lysophospholipase L1 (2-acylglycerophosphotidate, n-C12:0) (periplasm)	1 M_cpd00001_c0 + 1 M_cpd15325_c0 <=> 1 M_cpd00067_c0 + 1 M_cpd00080_c0 + 1 M_cpd01741_c0	1 H2O[c0] + 1 1-dodecanoyl-sn-glycerol 3-phosphate[c0] <=> 1 H+[c0] + 1 Glycerol-3-phosphate[c0] + 1 ddca[c0]	1	fig|107637.3.peg.2300
R_rxn01806_c0	<=>	cytosol	nitrous-oxide:NAD+ oxidoreductase	1 M_cpd00004_c0 + 1 M_cpd00067_c0 + 2 M_cpd00418_c0 <=> 1 M_cpd00001_c0 + 1 M_cpd00003_c0 + 1 M_cpd00659_c0	1 NADH[c0] + 1 H+[c0] + 2 NO[c0] <=> 1 H2O[c0] + 1 NAD[c0] + 1 Nitrous oxide[c0]	1	(fig|107637.3.peg.1582 or fig|107637.3.peg.1583)
R_rxn03181_c0	<=>	cytosol	ATP:2,3,2',3'-tetrakis(3-hydroxytetradecanoyl)-D-glucosaminyl-beta-D-1,6-glucosaminyl-alpha-phosphate 4-O'-phosphotransferase	1 M_cpd00002_c0 + 1 M_cpd03002_c0 <=> 1 M_cpd00008_c0 + 1 M_cpd00067_c0 + 1 M_cpd02993_c0	1 ATP[c0] + 1 Lipid A disaccharide[c0] <=> 1 ADP[c0] + 1 H+[c0] + 1 Lipid IV(A)[c0]	1	fig|107637.3.peg.1218
R_rxn01604_c0	<=>	cytosol	Formate:dihydrofolate ligase (ADP-forming)	1 M_cpd00002_c0 + 1 M_cpd00047_c0 + 1 M_cpd00330_c0 <=> 1 M_cpd00008_c0 + 1 M_cpd00009_c0 + 1 M_cpd02046_c0	1 ATP[c0] + 1 Formate[c0] + 1 Dihydrofolate[c0] <=> 1 ADP[c0] + 1 Phosphate[c0] + 1 10-Formyldihydrofolate[c0]	1	(fig|107637.3.peg.3450 or fig|107637.3.peg.4678)
R_rxn02331_c0	=>	cytosol	phosphoenolpyruvate:D-arabinose-5-phosphate C-(1-carboxyvinyl)transferase (phosphate-hydrolysing, 2-carboxy-2-oxoethyl-forming)	1 M_cpd00001_c0 + 1 M_cpd00061_c0 + 1 M_cpd00817_c0 => 1 M_cpd00009_c0 + 1 M_cpd02730_c0	1 H2O[c0] + 1 Phosphoenolpyruvate[c0] + 1 D-Arabinose5-phosphate[c0] => 1 Phosphate[c0] + 1 3-Deoxy-D-manno-octulosonate8-phosphate[c0]	0	fig|107637.3.peg.3979
R_rxn12846_c0	<=>	cytosol	Gly-Phe aminopeptidase	1 M_cpd00001_c0 + 1 M_cpd15605_c0 <=> 1 M_cpd00033_c0 + 1 M_cpd00066_c0	1 H2O[c0] + 1 Gly-Phe[c0] <=> 1 Glycine[c0] + 1 L-Phenylalanine[c0]	1	(fig|107637.3.peg.3918 or fig|107637.3.peg.1784 or fig|107637.3.peg.3722)
R_rxn00337_c0	<=>	cytosol	ATP:L-aspartate 4-phosphotransferase	1 M_cpd00002_c0 + 1 M_cpd00041_c0 <=> 1 M_cpd00008_c0 + 1 M_cpd01977_c0	1 ATP[c0] + 1 L-Aspartate[c0] <=> 1 ADP[c0] + 1 4-Phospho-L-aspartate[c0]	1	(fig|107637.3.peg.2275 or fig|107637.3.peg.4317)
R_rxn08308_c0	<=>	cytosol	CDP-diacylglycerol synthetase (n-C14:1)	1 M_cpd00052_c0 + 1 M_cpd15523_c0 <=> 1 M_cpd00012_c0 + 1 M_cpd00067_c0 + 1 M_cpd15422_c0	1 CTP[c0] + 1 1,2-ditetradec-7-enoyl-sn-glycerol 3-phosphate[c0] <=> 1 PPi[c0] + 1 H+[c0] + 1 CDP-1,2-ditetradec-7-enoylglycerol[c0]	1	fig|107637.3.peg.3912
R_rxn08823_c0	<=>	cytosol	Lysophospholipase L2 (2-acylglycerophosphotidate, n-C18:1)	1 M_cpd00001_c0 + 1 M_cpd15357_c0 <=> 2 M_cpd00067_c0 + 1 M_cpd00080_c0 + 1 M_cpd15269_c0	1 H2O[c0] + 1 2-octadec-11-enoyl-sn-glycerol 3-phosphate[c0] <=> 2 H+[c0] + 1 Glycerol-3-phosphate[c0] + 1 octadecenoate[c0]	1	fig|107637.3.peg.2300
R_rxn05346_c0	=>	cytosol	butyryl-[acyl-carrier protein]:malonyl-[acyl-carrier-protein] C-acyltransferase (decarboxylating)	1 M_cpd11464_c0 + 1 M_cpd11492_c0 => 1 M_cpd00011_c0 + 1 M_cpd11486_c0 + 1 M_cpd11493_c0	1 Butyryl-ACP[c0] + 1 Malonyl-acyl-carrierprotein-[c0] => 1 CO2[c0] + 1 3-Oxohexanoyl-[acp][c0] + 1 ACP[c0]	0	((fig|107637.3.peg.4084 and fig|107637.3.peg.2124) or fig|107637.3.peg.1411 or fig|107637.3.peg.3149)
R_rxn08127_c0	<=>	cytosol	Amylomaltase (maltotetraose)	1 M_cpd00179_c0 + 1 M_cpd01399_c0 <=> 1 M_cpd00027_c0 + 1 M_cpd15495_c0	1 Maltose[c0] + 1 Maltotetraose[c0] <=> 1 D-Glucose[c0] + 1 Maltopentaose[c0]	1	fig|107637.3.peg.3464
R_rxn05516_c0	=>	cytosol	Cadmium-translocating P-type ATPase	1 M_cpd00001_c0 + 1 M_cpd00002_c0 + 1 M_cpd01012_c0 => 1 M_cpd00008_c0 + 1 M_cpd00009_c0 + 1 M_cpd00067_c0 + 1 M_cpd01012_e0	1 H2O[c0] + 1 ATP[c0] + 1 Cd2+[c0] => 1 ADP[c0] + 1 Phosphate[c0] + 1 H+[c0] + 1 Cd2+[e0]	0	(fig|107637.3.peg.3002 or fig|107637.3.peg.3067 or fig|107637.3.peg.179 or fig|107637.3.peg.301 or fig|107637.3.peg.2280)
R_rxn05142_c0	<=>	cytosol	sinapoyl aldehyde:NAD oxidoreductase	1 M_cpd00001_c0 + 1 M_cpd00003_c0 + 1 M_cpd03333_c0 <=> 1 M_cpd00004_c0 + 2 M_cpd00067_c0 + 1 M_cpd00373_c0	1 H2O[c0] + 1 NAD[c0] + 1 Sinapaldehyde[c0] <=> 1 NADH[c0] + 2 H+[c0] + 1 Sinapate[c0]	1	fig|107637.3.peg.1065
R_rxn05733_c0	=>	cytosol	O3-acetyl-L-serine:thiosulfate 2-amino-2-carboxyethyltransferase (reducing, L-cysteine-forming)	1 M_cpd00268_c0 + 1 M_cpd00722_c0 + 1 M_cpd11421_c0 => 1 M_cpd00029_c0 + 1 M_cpd00067_c0 + 1 M_cpd00081_c0 + 1 M_cpd00084_c0 + 1 M_cpd11420_c0	1 H2S2O3[c0] + 1 O-Acetyl-L-serine[c0] + 1 trdrd[c0] => 1 Acetate[c0] + 1 H+[c0] + 1 Sulfite[c0] + 1 L-Cysteine[c0] + 1 trdox[c0]	0	(fig|107637.3.peg.2908 or fig|107637.3.peg.3125 or fig|107637.3.peg.1366)
R_rxn00416_c0	=>	cytosol	L-aspartate:L-glutamine amido-ligase (AMP-forming)	1 M_cpd00001_c0 + 1 M_cpd00002_c0 + 1 M_cpd00041_c0 + 1 M_cpd00053_c0 => 1 M_cpd00012_c0 + 1 M_cpd00018_c0 + 1 M_cpd00023_c0 + 2 M_cpd00067_c0 + 1 M_cpd00132_c0	1 H2O[c0] + 1 ATP[c0] + 1 L-Aspartate[c0] + 1 L-Glutamine[c0] => 1 PPi[c0] + 1 AMP[c0] + 1 L-Glutamate[c0] + 2 H+[c0] + 1 L-Asparagine[c0]	0	fig|107637.3.peg.636
R_rxn09206_c0	=>	cytosol	Phosphatidylserine syntase (n-C14:0)	1 M_cpd00054_c0 + 1 M_cpd15423_c0 => 1 M_cpd00046_c0 + 2 M_cpd00067_c0 + 1 M_cpd15553_c0	1 L-Serine[c0] + 1 CDP-1,2-ditetradecanoylglycerol[c0] => 1 CMP[c0] + 2 H+[c0] + 1 phosphatidylserine ditetradecanoyl[c0]	0	fig|107637.3.peg.4014
R_rxn02376_c0	<=>	cytosol	R03316	1 M_cpd00213_c0 + 1 M_cpd03189_c0 <=> 1 M_cpd00056_c0 + 1 M_cpd00860_c0	1 Lipoamide[c0] + 1 3-Carboxy-1-hydroxypropyl-ThPP[c0] <=> 1 TPP[c0] + 1 S-Succinyldihydrolipoamide[c0]	1	fig|107637.3.peg.1577
R_rxn10147_c0	=>	cytosol	ATP phosphohydrolase (vitamin B12-importing)	1 M_cpd00001_c0 + 1 M_cpd00002_c0 + 1 M_cpd00635_e0 => 1 M_cpd00008_c0 + 1 M_cpd00009_c0 + 1 M_cpd00067_c0 + 1 M_cpd00635_c0	1 H2O[c0] + 1 ATP[c0] + 1 Cbl[e0] => 1 ADP[c0] + 1 Phosphate[c0] + 1 H+[c0] + 1 Cbl[c0]	0	(Unknown and Unknown and (fig|107637.3.peg.1666 or fig|107637.3.peg.1796) and Unknown)
R_rxn09209_c0	=>	cytosol	Phosphatidylserine syntase (n-C16:1)	1 M_cpd00054_c0 + 1 M_cpd15418_c0 => 1 M_cpd00046_c0 + 2 M_cpd00067_c0 + 1 M_cpd15556_c0	1 L-Serine[c0] + 1 CDP-1,2-dihexadec-9-enoylglycerol[c0] => 1 CMP[c0] + 2 H+[c0] + 1 phosphatidylserine dihexadec-9-enoyl[c0]	0	fig|107637.3.peg.4014
R_rxn11853_c0	<=>	cytosol	R08326	1 M_cpd00005_c0 + 1 M_cpd00007_c0 + 1 M_cpd00067_c0 + 1 M_cpd16327_c0 <=> 1 M_cpd00001_c0 + 1 M_cpd00006_c0 + 1 M_cpd16452_c0	1 NADPH[c0] + 1 O2[c0] + 1 H+[c0] + 1 Valproic acid[c0] <=> 1 H2O[c0] + 1 NADP[c0] + 1 5-OH-VPA[c0]	1	fig|107637.3.peg.2068
R_rxn12512_c0	=>	cytosol	(R)-4'-Phosphopantothenate:L-cysteine ligase	1 M_cpd00002_c0 + 1 M_cpd00084_c0 + 1 M_cpd02201_c0 => 1 M_cpd00012_c0 + 1 M_cpd00018_c0 + 2 M_cpd00067_c0 + 1 M_cpd02666_c0	1 ATP[c0] + 1 L-Cysteine[c0] + 1 4-phosphopantothenate[c0] => 1 PPi[c0] + 1 AMP[c0] + 2 H+[c0] + 1 (R)-4'-Phosphopantothenoyl-L-cysteine[c0]	0	fig|107637.3.peg.4314
R_rxn08669_c0	=>	cytosol	Glycerophosphodiester phosphodiesterase	1 M_cpd00001_c0 + 1 M_cpd02090_c0 => 1 M_cpd00067_c0 + 1 M_cpd00080_c0 + 1 M_cpd00100_c0	1 H2O[c0] + 1 Glycerophosphoglycerol[c0] => 1 H+[c0] + 1 Glycerol-3-phosphate[c0] + 1 Glycerol[c0]	0	fig|107637.3.peg.791
R_rxn00902_c0	=>	cytosol	acetyl-CoA:3-methyl-2-oxobutanoate C-acetyltransferase (thioester-hydrolysing, carboxymethyl-forming)	1 M_cpd00001_c0 + 1 M_cpd00022_c0 + 1 M_cpd00123_c0 => 1 M_cpd00010_c0 + 1 M_cpd00067_c0 + 1 M_cpd01646_c0	1 H2O[c0] + 1 Acetyl-CoA[c0] + 1 3-Methyl-2-oxobutanoate[c0] => 1 CoA[c0] + 1 H+[c0] + 1 2-Isopropylmalate[c0]	0	(fig|107637.3.peg.1397 or fig|107637.3.peg.4009)
R_rxn06672_c0	=>	cytosol	biotin-carboxyl-carrier-protein:carbon-dioxide ligase (ADP-forming)	1 M_cpd00008_c0 + 1 M_cpd00009_c0 + 1 M_cpd00067_c0 + 1 M_cpd12543_c0 => 1 M_cpd00002_c0 + 1 M_cpd00242_c0 + 1 M_cpd12848_c0	1 ADP[c0] + 1 Phosphate[c0] + 1 H+[c0] + 1 Carboxybiotin-carboxyl-carrier protein[c0] => 1 ATP[c0] + 1 H2CO3[c0] + 1 Holo-[carboxylase][c0]	0	(Unknown and fig|107637.3.peg.4135 and fig|107637.3.peg.1497 and fig|107637.3.peg.4136)
R_rxn02961_c0	<=>	cytosol	CTP:ethanolamine-phosphate cytidylyltransferase	1 M_cpd00052_c0 + 1 M_cpd02233_c0 <=> 1 M_cpd00012_c0 + 1 M_cpd00067_c0 + 1 M_cpd03379_c0	1 CTP[c0] + 1 Ciliatine[c0] <=> 1 PPi[c0] + 1 H+[c0] + 1 CMPciliatine[c0]	1	fig|107637.3.peg.2014
R_rxn00649_c0	=>	cytosol	O3-acetyl-L-serine:hydrogen-sulfide 2-amino-2-carboxyethyltransferase	1 M_cpd00239_c0 + 1 M_cpd00722_c0 => 1 M_cpd00029_c0 + 1 M_cpd00084_c0	1 H2S[c0] + 1 O-Acetyl-L-serine[c0] => 1 Acetate[c0] + 1 L-Cysteine[c0]	0	((fig|107637.3.peg.3125 or fig|107637.3.peg.1366 or fig|107637.3.peg.2908) or fig|107637.3.peg.1208)
R_rxn01739_c0	<=>	cytosol	ATP:shikimate 3-phosphotransferase	1 M_cpd00002_c0 + 1 M_cpd00383_c0 <=> 1 M_cpd00008_c0 + 1 M_cpd00067_c0 + 1 M_cpd02030_c0	1 ATP[c0] + 1 Shikimate[c0] <=> 1 ADP[c0] + 1 H+[c0] + 1 3-phosphoshikimate[c0]	1	fig|107637.3.peg.3310
R_rxn02400_c0	=>	cytosol	Nicotinate D-ribonucleotide phosphohydrolase	1 M_cpd00001_c0 + 1 M_cpd00873_c0 => 1 M_cpd00009_c0 + 1 M_cpd03471_c0	1 H2O[c0] + 1 Nicotinate ribonucleotide[c0] => 1 Phosphate[c0] + 1 Nicotinate D-ribonucleoside[c0]	0	(fig|107637.3.peg.4002 or fig|107637.3.peg.2929)
R_rxn01268_c0	=>	cytosol	Prephenate:NAD+ oxidoreductase(decarboxylating)	1 M_cpd00003_c0 + 1 M_cpd00219_c0 => 1 M_cpd00004_c0 + 1 M_cpd00011_c0 + 1 M_cpd00868_c0	1 NAD[c0] + 1 Prephenate[c0] => 1 NADH[c0] + 1 CO2[c0] + 1 p-hydroxyphenylpyruvate[c0]	0	fig|107637.3.peg.3185
R_rxn00641_c0	<=>	cytosol	GTP:alpha-D-mannose-1-phosphate guanylyltransferase	1 M_cpd00038_c0 + 1 M_cpd00485_c0 <=> 1 M_cpd00012_c0 + 1 M_cpd00083_c0	1 GTP[c0] + 1 D-Mannose1-phosphate[c0] <=> 1 PPi[c0] + 1 GDP-mannose[c0]	1	(fig|107637.3.peg.4752 or fig|107637.3.peg.4752)
R_rxn00361_c0	<=>	cytosol	ATP:adenylylsulfate 3'-phosphotransferase	1 M_cpd00002_c0 + 1 M_cpd00193_c0 <=> 1 M_cpd00008_c0 + 1 M_cpd00044_c0 + 1 M_cpd00067_c0	1 ATP[c0] + 1 APS[c0] <=> 1 ADP[c0] + 1 3-phosphoadenylylsulfate[c0] + 1 H+[c0]	1	fig|107637.3.peg.623
R_rxn01974_c0	<=>	cytosol	LL-2,6-Diaminoheptanedioate 2-epimerase	1 M_cpd00504_c0 <=> 1 M_cpd00516_c0	1 LL-2,6-Diaminopimelate[c0] <=> 1 meso-2,6-Diaminopimelate[c0]	1	fig|107637.3.peg.1717
R_rxn00242_c0	=>	cytosol	guanosine-3',5'-bis(diphosphate) 3'-diphosphohydrolase	1 M_cpd00001_c0 + 1 M_cpd00905_c0 => 1 M_cpd00012_c0 + 1 M_cpd00031_c0	1 H2O[c0] + 1 Guanosine 3',5'-bis(diphosphate)[c0] => 1 PPi[c0] + 1 GDP[c0]	0	fig|107637.3.peg.1504
R_rxn12641_c0	<=>	cytosol	RXN0-6977.c	1 M_cpd00001_c0 + 1 M_cpd11585_c0 <=> 1 M_cpd00033_c0 + 1 M_cpd00035_c0	1 H2O[c0] + 1 L-alanylglycine[c0] <=> 1 Glycine[c0] + 1 L-Alanine[c0]	1	(fig|107637.3.peg.3918 or fig|107637.3.peg.1784 or fig|107637.3.peg.3722)
R_rxn04830_c0	<=>	cytosol	1-nitro-7-hydroxy-8-glutathionyl-7,8-dihydronaphthalene glutathione-lyase (epoxide-forming)	1 M_cpd00042_c0 + 1 M_cpd10499_c0 <=> 1 M_cpd10500_c0	1 GSH[c0] + 1 1-Nitronaphthalene-7,8-oxide[c0] <=> 1 1-Nitro-7-hydroxy-8-glutathionyl-7,8-dihydronaphthalene[c0]	1	fig|107637.3.peg.4810
R_rxn00568_c0	=>	cytosol	NIRBD-RXN.c	3 M_cpd00004_c0 + 5 M_cpd00067_c0 + 1 M_cpd00075_c0 => 2 M_cpd00001_c0 + 3 M_cpd00003_c0 + 1 M_cpd00013_c0	3 NADH[c0] + 5 H+[c0] + 1 Nitrite[c0] => 2 H2O[c0] + 3 NAD[c0] + 1 NH3[c0]	0	((fig|107637.3.peg.1231 or fig|107637.3.peg.1115) and fig|107637.3.peg.1230 and Unknown)
R_rxn08971_c0	=>	cytosol	NADH dehydrogenase (menaquinone-8 & 0 protons)	1 M_cpd00004_c0 + 1 M_cpd00067_c0 + 1 M_cpd15500_c0 => 1 M_cpd00003_c0 + 1 M_cpd15499_c0	1 NADH[c0] + 1 H+[c0] + 1 Menaquinone 8[c0] => 1 NAD[c0] + 1 Menaquinol 8[c0]	0	fig|107637.3.peg.1901
R_rxn05104_c0	=>	cytosol	S-methyl-5-thio-D-ribulose-1-phosphate hydro-lyase	1 M_cpd02791_c0 => 1 M_cpd00001_c0 + 1 M_cpd11295_c0	1 methylthioribulose-1-phosphate[c0] => 1 H2O[c0] + 1 2,3-diketo5-methylthio-1-phosphopentane[c0]	0	fig|107637.3.peg.2487
R_rxn01635_c0	=>	cytosol	1-Pyrroline-4-hydroxy-2-carboxylate aminohydrolase (decyclizing)	1 M_cpd00013_c0 + 1 M_cpd00340_c0 => 1 M_cpd00001_c0 + 1 M_cpd00067_c0 + 1 M_cpd02626_c0	1 NH3[c0] + 1 2,5-Dioxopentanoate[c0] => 1 H2O[c0] + 1 H+[c0] + 1 1-Pyrroline-4-hydroxy-2-carboxylate[c0]	0	(fig|107637.3.peg.3776 or fig|107637.3.peg.1337)
R_rxn03057_c0	<=>	cytosol	5-Methylthio-5-deoxy-D-ribose-1-phosphate ketol-isomerase	1 M_cpd02574_c0 <=> 1 M_cpd02791_c0	1 methylthioribose-1-phosphate[c0] <=> 1 methylthioribulose-1-phosphate[c0]	1	fig|107637.3.peg.132
R_rxn04384_c0	<=>	cytosol	adenosylcobyric acid:(R)-1-aminopropan-2-yl phosphate ligase	1 M_cpd00002_c0 + 1 M_cpd02547_c0 + 1 M_cpd03917_c0 <=> 1 M_cpd00008_c0 + 1 M_cpd00009_c0 + 1 M_cpd00067_c0 + 1 M_cpd03919_c0	1 ATP[c0] + 1 (R)-1-Aminopropan-2-yl phosphate[c0] + 1 Adenosylcobyric acid[c0] <=> 1 ADP[c0] + 1 Phosphate[c0] + 1 H+[c0] + 1 Adenosyl cobinamide phosphate[c0]	1	fig|107637.3.peg.1798
R_rxn03887_c0	=>	cytosol	galactarate hydro-lyase (5-dehydro-4-deoxy-D-glucarate-forming)	1 M_cpd00652_c0 => 1 M_cpd00001_c0 + 1 M_cpd00515_c0	1 D-Mucic acid[c0] => 1 H2O[c0] + 1 5-Dehydro-4-deoxy-D-glucarate[c0]	0	(fig|107637.3.peg.1443 or fig|107637.3.peg.90)
R_rxn00060_c0	=>	cytosol	porphobilinogen:(4-[2-carboxyethyl]-3-[carboxymethyl]pyrrol-2-yl)methyltransferase (hydrolysing)	1 M_cpd00001_c0 + 4 M_cpd00689_c0 => 4 M_cpd00013_c0 + 1 M_cpd00755_c0	1 H2O[c0] + 4 Porphobilinogen[c0] => 4 NH3[c0] + 1 Hydroxymethylbilane[c0]	0	fig|107637.3.peg.3684
R_rxn00225_c0	<=>	cytosol	ATP:acetate phosphotransferase	1 M_cpd00002_c0 + 1 M_cpd00029_c0 <=> 1 M_cpd00008_c0 + 1 M_cpd00196_c0	1 ATP[c0] + 1 Acetate[c0] <=> 1 ADP[c0] + 1 Acetylphosphate[c0]	1	fig|107637.3.peg.275
R_rxn05350_c0	=>	cytosol	hexanoyl-[acyl-carrier protein]:malonyl-[acyl-carrier-protein] C-acyltransferase (decarboxylating)	1 M_cpd00067_c0 + 1 M_cpd11472_c0 + 1 M_cpd11492_c0 => 1 M_cpd00011_c0 + 1 M_cpd11490_c0 + 1 M_cpd11493_c0	1 H+[c0] + 1 Hexanoyl-ACP[c0] + 1 Malonyl-acyl-carrierprotein-[c0] => 1 CO2[c0] + 1 3-oxooctanoyl-acp[c0] + 1 ACP[c0]	0	((fig|107637.3.peg.2124 and fig|107637.3.peg.4084) or fig|107637.3.peg.1411 or fig|107637.3.peg.3149)
R_rxn09198_c0	<=>	cytosol	Phosphatidylserine decarboxylase (n-C14:0)	2 M_cpd00067_c0 + 1 M_cpd15553_c0 <=> 1 M_cpd00011_c0 + 1 M_cpd15529_c0	2 H+[c0] + 1 phosphatidylserine ditetradecanoyl[c0] <=> 1 CO2[c0] + 1 phosphatidylethanolamine ditetradecanoyl[c0]	1	fig|107637.3.peg.466
R_rxn08838_c0	<=>	cytosol	Lysophospholipase L2 (2-acylglycerophosphoethanolamine, n-C12:0)	1 M_cpd00001_c0 + 1 M_cpd15336_c0 <=> 1 M_cpd00067_c0 + 1 M_cpd00908_c0 + 1 M_cpd01741_c0	1 H2O[c0] + 1 2-Acyl-sn-glycero-3-phosphoethanolamine dodecanoyl[c0] <=> 1 H+[c0] + 1 Glycerophosphoethanolamine[c0] + 1 ddca[c0]	1	fig|107637.3.peg.2300
R_rxn05064_c0	<=>	cytosol	carbamate hydro-lyase	2 M_cpd00067_c0 + 1 M_cpd01101_c0 <=> 1 M_cpd00011_c0 + 1 M_cpd00013_c0	2 H+[c0] + 1 Carbamate[c0] <=> 1 CO2[c0] + 1 NH3[c0]	1	fig|107637.3.peg.403
R_rxn00148_c0	<=>	cytosol	ATP:pyruvate 2-O-phosphotransferase	1 M_cpd00002_c0 + 1 M_cpd00020_c0 <=> 1 M_cpd00008_c0 + 1 M_cpd00061_c0 + 1 M_cpd00067_c0	1 ATP[c0] + 1 Pyruvate[c0] <=> 1 ADP[c0] + 1 Phosphoenolpyruvate[c0] + 1 H+[c0]	1	fig|107637.3.peg.4127
R_rxn01102_c0	<=>	cytosol	ATP:(R)-glycerate 3-phosphotransferase	1 M_cpd00002_c0 + 1 M_cpd00223_c0 <=> 1 M_cpd00008_c0 + 1 M_cpd00067_c0 + 1 M_cpd00169_c0	1 ATP[c0] + 1 Glycerate[c0] <=> 1 ADP[c0] + 1 H+[c0] + 1 3-Phosphoglycerate[c0]	1	fig|107637.3.peg.4162
R_rxn05358_c0	<=>	cytosol	2-methylbutanoyl-CoA:[acyl-carrier-protein] transferase	1 M_cpd00760_c0 + 1 M_cpd11493_c0 <=> 1 M_cpd00010_c0 + 1 M_cpd00067_c0 + 1 M_cpd11495_c0	1 2-Methylbutyryl-CoA[c0] + 1 ACP[c0] <=> 1 CoA[c0] + 1 H+[c0] + 1 2-methylbutyryl-ACP[c0]	1	fig|107637.3.peg.4083
R_rxn00100_c0	=>	cytosol	ATP:dephospho-CoA 3'-phosphotransferase	1 M_cpd00002_c0 + 1 M_cpd00655_c0 => 1 M_cpd00008_c0 + 1 M_cpd00010_c0 + 1 M_cpd00067_c0	1 ATP[c0] + 1 Dephospho-CoA[c0] => 1 ADP[c0] + 1 CoA[c0] + 1 H+[c0]	0	fig|107637.3.peg.724
R_rxn00789_c0	=>	cytosol	1-(5-phospho-D-ribosyl)-ATP:diphosphate phospho-alpha-D-ribosyl-transferase	1 M_cpd00002_c0 + 1 M_cpd00103_c0 => 1 M_cpd00012_c0 + 1 M_cpd00067_c0 + 1 M_cpd01775_c0	1 ATP[c0] + 1 PRPP[c0] => 1 PPi[c0] + 1 H+[c0] + 1 Phosphoribosyl-ATP[c0]	0	(Unknown and fig|107637.3.peg.2328)
R_rxn08976_c0	=>	cytosol	quinone reductase	1 M_cpd00004_c0 + 1 M_cpd00067_c0 + 1 M_cpd15352_c0 => 1 M_cpd00003_c0 + 1 M_cpd15353_c0	1 NADH[c0] + 1 H+[c0] + 1 2-Demethylmenaquinone 8[c0] => 1 NAD[c0] + 1 2-Demethylmenaquinol 8[c0]	0	fig|107637.3.peg.1901
R_rxn00781_c0	<=>	cytosol	D-glyceraldehyde-3-phosphate:NAD+ oxidoreductase (phosphorylating)	1 M_cpd00003_c0 + 1 M_cpd00009_c0 + 1 M_cpd00102_c0 <=> 1 M_cpd00004_c0 + 1 M_cpd00067_c0 + 1 M_cpd00203_c0	1 NAD[c0] + 1 Phosphate[c0] + 1 Glyceraldehyde3-phosphate[c0] <=> 1 NADH[c0] + 1 H+[c0] + 1 1,3-Bisphospho-D-glycerate[c0]	1	(fig|107637.3.peg.2225 or fig|107637.3.peg.4126)
R_rxn05319_c0	=>	cytosol	TRANS-RXNBWI-115401.ce.maizeexp.OH_OH	1 M_cpd00001_c0 => 1 M_cpd00001_e0	1 H2O[c0] => 1 H2O[e0]	0	Unknown
R_rxn00881_c0	=>	cytosol	1D-myo-Inositol 1-phosphate phosphohydrolase	1 M_cpd00001_c0 + 1 M_cpd00867_c0 => 1 M_cpd00009_c0 + 1 M_cpd00121_c0	1 H2O[c0] + 1 Inositol 1-phosphate[c0] => 1 Phosphate[c0] + 1 L-Inositol[c0]	0	(fig|107637.3.peg.361 or fig|107637.3.peg.254)
R_rxn05298_c0	<=>	cytosol	Na+/glutamate symport	1 M_cpd00023_e0 + 1 M_cpd00971_e0 <=> 1 M_cpd00023_c0 + 1 M_cpd00971_c0	1 L-Glutamate[e0] + 1 Na+[e0] <=> 1 L-Glutamate[c0] + 1 Na+[c0]	1	(fig|107637.3.peg.3410 or fig|107637.3.peg.19)
R_rxn05408_c0	<=>	cytosol	2-methylpropionyl-CoA:[acyl-carrier-protein] transferase	1 M_cpd00481_c0 + 1 M_cpd11493_c0 <=> 1 M_cpd00010_c0 + 1 M_cpd00067_c0 + 1 M_cpd11545_c0	1 Isobutyryl-CoA[c0] + 1 ACP[c0] <=> 1 CoA[c0] + 1 H+[c0] + 1 isobutyryl-ACP[c0]	1	fig|107637.3.peg.4083
R_rxn00292_c0	=>	cytosol	UDP-N-acetyl-D-glucosamine 2-epimerase	1 M_cpd00001_c0 + 1 M_cpd00037_c0 => 1 M_cpd00014_c0 + 1 M_cpd00492_c0	1 H2O[c0] + 1 UDP-N-acetylglucosamine[c0] => 1 UDP[c0] + 1 N-Acetyl-D-mannosamine[c0]	0	fig|107637.3.peg.649
R_rxn05401_c0	<=>	cytosol	13-methyl-3-oxo-tetra-decanoyl-ACP:NADP+ oxidoreductase	1 M_cpd00005_c0 + 1 M_cpd00067_c0 + 1 M_cpd11537_c0 <=> 1 M_cpd00006_c0 + 1 M_cpd11538_c0	1 NADPH[c0] + 1 H+[c0] + 1 13-methyl-3-oxo-tetra-decanoyl-ACP[c0] <=> 1 NADP[c0] + 1 13-methyl-3-hydroxy-tetra-decanoyl-ACP[c0]	1	(fig|107637.3.peg.4562 or fig|107637.3.peg.4082 or fig|107637.3.peg.2538 or fig|107637.3.peg.2564 or fig|107637.3.peg.85)
R_rxn02264_c0	<=>	cytosol	Hydroxymethylbilane hydro-lyase(cyclizing)	1 M_cpd00755_c0 <=> 1 M_cpd00001_c0 + 1 M_cpd00774_c0	1 Hydroxymethylbilane[c0] <=> 1 H2O[c0] + 1 UroporphyrinogenIII[c0]	1	fig|107637.3.peg.3683
R_rxn04888_c0	<=>	cytosol	benzo[a]pyrene-7,8-diol, NADPH:oxygen oxidoreductase (RH-hydroxylating or -epoxidizing)	1 M_cpd00005_c0 + 1 M_cpd00007_c0 + 1 M_cpd00067_c0 + 1 M_cpd10549_c0 <=> 1 M_cpd00001_c0 + 1 M_cpd00006_c0 + 1 M_cpd10550_c0	1 NADPH[c0] + 1 O2[c0] + 1 H+[c0] + 1 Benzo[a]pyrene-7,8-diol[c0] <=> 1 H2O[c0] + 1 NADP[c0] + 1 Benzo[a]pyrene-7,8-dihydrodiol-9,10-oxide[c0]	1	fig|107637.3.peg.2068
R_rxn03185_c0	=>	cytosol	R04661	1 M_cpd00112_c0 + 1 M_cpd02999_c0 => 1 M_cpd00046_c0 + 1 M_cpd00067_c0 + 1 M_cpd03660_c0	1 CMP-N-acetylneuraminate[c0] + 1 GD1a[c0] => 1 CMP[c0] + 1 H+[c0] + 1 GT1b[c0]	0	fig|107637.3.peg.2112
R_rxn09202_c0	<=>	cytosol	Phosphatidylserine decarboxylase (n-C18:0)	2 M_cpd00067_c0 + 1 M_cpd15557_c0 <=> 1 M_cpd00011_c0 + 1 M_cpd15533_c0	2 H+[c0] + 1 phosphatidylserine dioctadecanoyl[c0] <=> 1 CO2[c0] + 1 phosphatidylethanolamine dioctadecanoyl[c0]	1	fig|107637.3.peg.466
R_rxn02687_c0	<=>	cytosol	R03790	1 M_cpd00003_c0 + 1 M_cpd01357_c0 <=> 1 M_cpd00004_c0 + 1 M_cpd00067_c0 + 1 M_cpd01447_c0	1 NAD[c0] + 1 (R)-Mandelate[c0] <=> 1 NADH[c0] + 1 H+[c0] + 1 Benzoylformate[c0]	1	fig|107637.3.peg.4470
R_rxn03903_c0	<=>	cytosol	UDPMurAc(oyl-L-Ala-D-gamma-Glu-L-Lys-D-Ala-D-Ala):undecaprenyl-phosphate phospho-N-acetylmuramoyl-pentapeptide-transferase	1 M_cpd00286_c0 + 1 M_cpd02862_c0 <=> 1 M_cpd00091_c0 + 1 M_cpd02948_c0	1 Undecaprenylphosphate[c0] + 1 UDPMurAc(oyl-L-Ala-D-gamma-Glu-L-Lys-D-Ala-D-Ala)[c0] <=> 1 UMP[c0] + 1 MurAc(oyl-L-Ala-D-gamma-Glu-L-Lys-D-Ala-D-Ala)-diphospho- undecaprenol[c0]	1	fig|107637.3.peg.1742
R_rxn00097_c0	<=>	cytosol	ATP:AMP phosphotransferase	1 M_cpd00002_c0 + 1 M_cpd00018_c0 + 1 M_cpd00067_c0 <=> 2 M_cpd00008_c0	1 ATP[c0] + 1 AMP[c0] + 1 H+[c0] <=> 2 ADP[c0]	1	fig|107637.3.peg.4474
R_rxn02212_c0	=>	cytosol	2-Dehydro-3-deoxy-D-arabino-heptonate 7-phosphate phosphate-lyase (cyclyzing)	1 M_cpd02857_c0 => 1 M_cpd00009_c0 + 1 M_cpd00699_c0	1 DAHP[c0] => 1 Phosphate[c0] + 1 5-Dehydroquinate[c0]	0	(fig|107637.3.peg.84 or fig|107637.3.peg.3311)
R_rxn00695_c0	<=>	cytosol	ATP:alpha-D-glucose-1-phosphate adenylyltransferase	1 M_cpd00002_c0 + 1 M_cpd00089_c0 <=> 1 M_cpd00012_c0 + 1 M_cpd00387_c0	1 ATP[c0] + 1 Glucose-1-phosphate[c0] <=> 1 PPi[c0] + 1 ADPglucose[c0]	1	(Unknown and (fig|107637.3.peg.3462 or fig|107637.3.peg.1820))
R_rxn07670_c0	<=>	cytosol	hydroxycinnamoyl-CoA:anthocyanidin 3,5-diglucoside 5-O-glucoside-6'''-O-hydroxycinnamoyltransferase	1 M_cpd00192_c0 + 1 M_cpd05630_c0 <=> 1 M_cpd00010_c0 + 1 M_cpd15065_c0	1 4-Coumaroyl-CoA[c0] + 1 Pelargonin[c0] <=> 1 CoA[c0] + 1 Pelargonidin 3-O-beta-D-glucoside 5-O-(6-coumaroyl-beta-D-glucoside)[c0]	1	fig|107637.3.peg.1953
R_rxn10481_c0	=>	cytosol	Copper transport via ABC system	1 M_cpd00001_c0 + 1 M_cpd00002_c0 + 1 M_cpd00058_e0 => 1 M_cpd00008_c0 + 1 M_cpd00009_c0 + 1 M_cpd00058_c0 + 1 M_cpd00067_c0	1 H2O[c0] + 1 ATP[c0] + 1 Cu2+[e0] => 1 ADP[c0] + 1 Phosphate[c0] + 1 Cu2+[c0] + 1 H+[c0]	0	(fig|107637.3.peg.2280 or fig|107637.3.peg.3067 or fig|107637.3.peg.3002 or fig|107637.3.peg.179 or fig|107637.3.peg.301)
R_rxn03535_c0	<=>	cytosol	ATP:cob(I)yrinic acid-a,c-diamide Cobeta-adenosyltransferase	1 M_cpd00002_c0 + 1 M_cpd00067_c0 + 1 M_cpd03915_c0 <=> 1 M_cpd00421_c0 + 1 M_cpd03916_c0	1 ATP[c0] + 1 H+[c0] + 1 Cob(I)yrinate diamide[c0] <=> 1 Triphosphate[c0] + 1 Adenosyl cobyrinate diamide[c0]	1	fig|107637.3.peg.316
R_rxn00655_c0	<=>	cytosol	N-(D-1-carboxyethyl)-beta-alanine:NAD+ oxidoreductase (beta-alanine-forming)	1 M_cpd00001_c0 + 1 M_cpd00003_c0 + 1 M_cpd01489_c0 <=> 1 M_cpd00004_c0 + 1 M_cpd00020_c0 + 1 M_cpd00067_c0 + 1 M_cpd00085_c0	1 H2O[c0] + 1 NAD[c0] + 1 beta-Alanopine[c0] <=> 1 NADH[c0] + 1 Pyruvate[c0] + 1 H+[c0] + 1 beta-Alanine[c0]	1	fig|107637.3.peg.1860
R_rxn00692_c0	<=>	cytosol	5,10-Methylenetetrahydrofolate:glycine hydroxymethyltransferase	1 M_cpd00001_c0 + 1 M_cpd00033_c0 + 1 M_cpd00125_c0 <=> 1 M_cpd00054_c0 + 1 M_cpd00087_c0	1 H2O[c0] + 1 Glycine[c0] + 1 5-10-Methylenetetrahydrofolate[c0] <=> 1 L-Serine[c0] + 1 Tetrahydrofolate[c0]	1	fig|107637.3.peg.4163
R_rxn00802_c0	<=>	cytosol	2-(Nomega-L-arginino)succinate arginine-lyase (fumarate-forming)	1 M_cpd02152_c0 <=> 1 M_cpd00051_c0 + 1 M_cpd00106_c0	1 L-Argininosuccinate[c0] <=> 1 L-Arginine[c0] + 1 Fumarate[c0]	1	fig|107637.3.peg.4520
R_rxn02160_c0	=>	cytosol	L-Histidinol-phosphate phosphohydrolase	1 M_cpd00001_c0 + 1 M_cpd00807_c0 => 1 M_cpd00009_c0 + 1 M_cpd00641_c0	1 H2O[c0] + 1 L-histidinol-phosphate[c0] => 1 Phosphate[c0] + 1 L-Histidinol[c0]	0	fig|107637.3.peg.1837
R_rxn08802_c0	<=>	cytosol	Lysophospholipase L1 (2-acylglycerophosphotidate, n-C18:1) (periplasm)	1 M_cpd00001_c0 + 1 M_cpd15328_c0 <=> 2 M_cpd00067_c0 + 1 M_cpd00080_c0 + 1 M_cpd15269_c0	1 H2O[c0] + 1 1-octadec-11-enoyl-sn-glycerol 3-phosphate[c0] <=> 2 H+[c0] + 1 Glycerol-3-phosphate[c0] + 1 octadecenoate[c0]	1	fig|107637.3.peg.2300
R_rxn10230_c0	=>	cytosol	anteisopentadecanoyl-CDPdiacylglycerol-serine O-phosphatidyltransferase	1 M_cpd00054_c0 + 1 M_cpd15687_c0 => 1 M_cpd00046_c0 + 2 M_cpd00067_c0 + 1 M_cpd15693_c0	1 L-Serine[c0] + 1 CDP-1,2-dianteisopentadecanoylglycerol[c0] => 1 CMP[c0] + 2 H+[c0] + 1 Dianteisopentadecanoylphosphatidylserine[c0]	0	fig|107637.3.peg.4014
R_rxn08118_c0	<=>	cytosol	D-allulose-6-phosphate 3-epimerase	1 M_cpd15394_c0 <=> 1 M_cpd00067_c0 + 1 M_cpd00072_c0	1 Allulose 6-phosphate[c0] <=> 1 H+[c0] + 1 D-fructose-6-phosphate[c0]	1	fig|107637.3.peg.2397
R_rxn05413_c0	=>	cytosol	4-methyl-pentanoyl-ACP:malonyl-[acyl-carrier-protein] C-acyltransferase (decarboxylating)	1 M_cpd11492_c0 + 1 M_cpd11549_c0 => 1 M_cpd00011_c0 + 1 M_cpd11493_c0 + 1 M_cpd11550_c0	1 Malonyl-acyl-carrierprotein-[c0] + 1 4-methyl-pentanoyl-ACP[c0] => 1 CO2[c0] + 1 ACP[c0] + 1 6-methyl-3-oxo-heptanoyl-ACP[c0]	0	(fig|107637.3.peg.4084 and fig|107637.3.peg.2124)
R_rxn00913_c0	=>	cytosol	Guanosine 5'-monophosphate phosphohydrolase	1 M_cpd00001_c0 + 1 M_cpd00126_c0 => 1 M_cpd00009_c0 + 1 M_cpd00311_c0	1 H2O[c0] + 1 GMP[c0] => 1 Phosphate[c0] + 1 Guanosine[c0]	0	(fig|107637.3.peg.2929 or fig|107637.3.peg.4002)
R_rxn01997_c0	=>	cytosol	dTDPglucose 4,6-hydro-lyase	1 M_cpd00626_c0 => 1 M_cpd00001_c0 + 1 M_cpd00521_c0	1 dTDPglucose[c0] => 1 H2O[c0] + 1 dTDP-4-oxo-6-deoxy-D-glucose[c0]	0	(fig|107637.3.peg.90 or fig|107637.3.peg.1443)
R_rxn08809_c0	<=>	cytosol	Lysophospholipase L1 (2-acylglycerophosphoethanolamine, n-C18:1) (periplasm)	1 M_cpd00001_c0 + 1 M_cpd12547_c0 <=> 1 M_cpd00067_c0 + 1 M_cpd00908_c0 + 1 M_cpd15269_c0	1 H2O[c0] + 1 L-2-Lysophosphatidylethanolamine[c0] <=> 1 H+[c0] + 1 Glycerophosphoethanolamine[c0] + 1 octadecenoate[c0]	1	fig|107637.3.peg.2300
R_rxn06194_c0	<=>	cytosol	Protein glutamine amidohydrolase	1 M_cpd00001_c0 + 1 M_cpd12140_c0 <=> 1 M_cpd00013_c0 + 1 M_cpd11711_c0	1 H2O[c0] + 1 Protein glutamine[c0] <=> 1 NH3[c0] + 1 Protein glutamate[c0]	1	fig|107637.3.peg.3157
R_rxn03958_c0	<=>	cytosol	1-Deoxy-D-xylulose-5-phosphate isomeroreductase	1 M_cpd00006_c0 + 1 M_cpd08286_c0 <=> 1 M_cpd00005_c0 + 1 M_cpd00067_c0 + 1 M_cpd08289_c0	1 NADP[c0] + 1 2-C-methyl-D-erythritol4-phosphate[c0] <=> 1 NADPH[c0] + 1 H+[c0] + 1 1-deoxy-D-xylulose5-phosphate[c0]	1	fig|107637.3.peg.3911
R_rxn00259_c0	<=>	cytosol	(3S)-citryl-CoA oxaloacetate-lyase (acetyl-CoA-forming)	1 M_cpd00442_c0 <=> 1 M_cpd00022_c0 + 1 M_cpd00032_c0 + 1 M_cpd00067_c0	1 (3S)-Citryl-CoA[c0] <=> 1 Acetyl-CoA[c0] + 1 Oxaloacetate[c0] + 1 H+[c0]	1	fig|107637.3.peg.2123
R_rxn00345_c0	<=>	cytosol	N-Acetyl-L-aspartate amidohydrolase	1 M_cpd00001_c0 + 1 M_cpd00767_c0 <=> 1 M_cpd00029_c0 + 1 M_cpd00041_c0	1 H2O[c0] + 1 N-Acetyl-L-aspartate[c0] <=> 1 Acetate[c0] + 1 L-Aspartate[c0]	1	fig|107637.3.peg.1883
R_rxn01362_c0	=>	cytosol	Orotidine-5'-phosphate:diphosphate phospho-alpha-D-ribosyl-transferase	1 M_cpd00103_c0 + 1 M_cpd00247_c0 => 1 M_cpd00012_c0 + 1 M_cpd00067_c0 + 1 M_cpd00810_c0	1 PRPP[c0] + 1 Orotate[c0] => 1 PPi[c0] + 1 H+[c0] + 1 Orotidylic acid[c0]	0	(fig|107637.3.peg.3265 or fig|107637.3.peg.3783)
R_rxn03174_c0	=>	cytosol	2-Amino-4-hydroxy-6-(erythro-1,2,3-trihydroxypropyl) dihydropteridine triphosphate hydrolase	1 M_cpd03666_c0 => 1 M_cpd00001_c0 + 1 M_cpd02978_c0	1 2,5-Diamino-6-(5'-triphosphoryl-3',4'-trihydroxy-2'-oxopentyl)- amino-4-oxopyrimidine[c0] => 1 H2O[c0] + 1 7,8-Dihydroneopterin 3'-triphosphate[c0]	0	(fig|107637.3.peg.4094 or fig|107637.3.peg.282)
R_rxn00549_c0	=>	cytosol	D-Fructose-1,6-bisphosphate 1-phosphohydrolase	1 M_cpd00001_c0 + 1 M_cpd00290_c0 => 1 M_cpd00009_c0 + 1 M_cpd00072_c0	1 H2O[c0] + 1 D-fructose-1,6-bisphosphate[c0] => 1 Phosphate[c0] + 1 D-fructose-6-phosphate[c0]	0	(fig|107637.3.peg.1237 or fig|107637.3.peg.1837)
R_rxn03951_c0	<=>	cytosol	NAD-dependent threonine 4-phosphate dehydrogenase	1 M_cpd00003_c0 + 1 M_cpd03607_c0 <=> 1 M_cpd00004_c0 + 1 M_cpd00067_c0 + 1 M_cpd04539_c0	1 NAD[c0] + 1 4-(Phosphonooxy)-threonine[c0] <=> 1 NADH[c0] + 1 H+[c0] + 1 2-Amino-3-oxo-4-phosphonooxybutyrate[c0]	1	(fig|107637.3.peg.4476 or fig|107637.3.peg.4476)
R_rxn07875_c0	<=>	cytosol	R08086	1 M_cpd00001_c0 + 1 M_cpd00003_c0 + 1 M_cpd01061_c0 <=> 1 M_cpd00004_c0 + 2 M_cpd00067_c0 + 1 M_cpd15165_c0	1 H2O[c0] + 1 NAD[c0] + 1 Geranial[c0] <=> 1 NADH[c0] + 2 H+[c0] + 1 Geranic acid[c0]	1	fig|107637.3.peg.4470
R_rxn01022_c0	<=>	cytosol	S-methyl-5'-thioadenosine:phosphate S-methyl-5-thio-alpha-D-ribosyl-transferase	1 M_cpd00009_c0 + 1 M_cpd00147_c0 <=> 1 M_cpd00128_c0 + 1 M_cpd02574_c0	1 Phosphate[c0] + 1 5-Methylthioadenosine[c0] <=> 1 Adenine[c0] + 1 methylthioribose-1-phosphate[c0]	1	fig|107637.3.peg.1545
R_rxn05418_c0	<=>	cytosol	8-methyl-3-oxo-nonanoyl-ACP:NADP+ oxidoreductase	1 M_cpd00005_c0 + 1 M_cpd00067_c0 + 1 M_cpd11554_c0 <=> 1 M_cpd00006_c0 + 1 M_cpd11555_c0	1 NADPH[c0] + 1 H+[c0] + 1 8-methyl-3-oxo-nonanoyl-ACP[c0] <=> 1 NADP[c0] + 1 8-methyl-3-hydroxy-nonanoyl-ACP[c0]	1	(fig|107637.3.peg.2538 or fig|107637.3.peg.2564 or fig|107637.3.peg.85 or fig|107637.3.peg.4082 or fig|107637.3.peg.4562)
R_rxn00727_c0	=>	cytosol	Chorismate pyruvate-lyase (amino-accepting)	1 M_cpd00053_c0 + 1 M_cpd00216_c0 => 1 M_cpd00020_c0 + 1 M_cpd00023_c0 + 1 M_cpd00067_c0 + 1 M_cpd00093_c0	1 L-Glutamine[c0] + 1 Chorismate[c0] => 1 Pyruvate[c0] + 1 L-Glutamate[c0] + 1 H+[c0] + 1 Anthranilate[c0]	0	(fig|107637.3.peg.2511 and fig|107637.3.peg.2510)
R_rxn03852_c0	<=>	cytosol	UDP-N-acetyl-D-mannosamine:N-acetyl-beta-D-glucosaminyldiphosphoundecaprenol beta-1,4-N-acetylmannosaminyltransferase	1 M_cpd00861_c0 + 1 M_cpd00946_c0 <=> 1 M_cpd00014_c0 + 1 M_cpd02967_c0	1 UDP-N-acetyl-D-mannosamine[c0] + 1 Undecaprenyl diphospho N-acetyl-glucosamine[c0] <=> 1 UDP[c0] + 1 N-Acetyl-beta-D-mannosaminyl-1,4-N-acetyl-D- glucosaminyldiphosphoundecaprenol[c0]	1	fig|107637.3.peg.3288
R_rxn12638_c0	=>	cytosol	methionyl aminopeptidase	1 M_cpd00001_c0 + 1 M_cpd11588_c0 => 1 M_cpd00033_c0 + 1 M_cpd00129_c0	1 H2O[c0] + 1 gly-pro-L[c0] => 1 Glycine[c0] + 1 L-Proline[c0]	0	(fig|107637.3.peg.3918 or fig|107637.3.peg.1784 or fig|107637.3.peg.3722)
R_rxn02268_c0	=>	cytosol	(S)-2-methylbutanoyl-CoA:oxygen 2,3-oxidoreductase	1 M_cpd00007_c0 + 2 M_cpd00760_c0 => 2 M_cpd00001_c0 + 2 M_cpd02125_c0	1 O2[c0] + 2 2-Methylbutyryl-CoA[c0] => 2 H2O[c0] + 2 Tiglyl-CoA[c0]	0	fig|107637.3.peg.1188
R_rxn05127_c0	=>	cytosol	R07418	1 M_cpd00001_c0 + 1 M_cpd00006_c0 + 1 M_cpd11341_c0 => 1 M_cpd00005_c0 + 2 M_cpd00067_c0 + 1 M_cpd11408_c0	1 H2O[c0] + 1 NADP[c0] + 1 gamma-glutamyl-gamma-butyraldehyde[c0] => 1 NADPH[c0] + 2 H+[c0] + 1 gamma-Glutamyl-GABA[c0]	0	fig|107637.3.peg.4470
R_rxn09105_c0	=>	cytosol	phosphatidylglycerol phosphate phosphatase (periplasm, n-C16:1)	1 M_cpd00001_c0 + 1 M_cpd15546_c0 => 1 M_cpd00009_c0 + 1 M_cpd00067_c0 + 1 M_cpd15539_c0	1 H2O[c0] + 1 Phosphatidylglycerophosphate dihexadec-9-enoyl[c0] => 1 Phosphate[c0] + 1 H+[c0] + 1 Phosphatidylglycerol dihexadec-9-enoyl[c0]	0	fig|107637.3.peg.3769
R_rxn04896_c0	<=>	cytosol	chloroacetyl-chloride:glutathione S-chloroacetyltransferase	1 M_cpd00042_c0 + 1 M_cpd10556_c0 <=> 1 M_cpd00067_c0 + 1 M_cpd00099_c0 + 1 M_cpd10561_c0	1 GSH[c0] + 1 Chloroacetyl chloride[c0] <=> 1 H+[c0] + 1 Cl-[c0] + 1 S-(2-Chloroacetyl)glutathione[c0]	1	fig|107637.3.peg.4810
R_rxn01445_c0	=>	cytosol	2'-Deoxyguanosine 5'-monophosphate phosphohydrolase	1 M_cpd00001_c0 + 1 M_cpd00296_c0 => 1 M_cpd00009_c0 + 1 M_cpd00277_c0	1 H2O[c0] + 1 dGMP[c0] => 1 Phosphate[c0] + 1 Deoxyguanosine[c0]	0	(fig|107637.3.peg.4002 or fig|107637.3.peg.2929)
R_rxn05248_c0	=>	cytosol	FACOAL150(anteiso)	1 M_cpd00002_c0 + 1 M_cpd00010_c0 + 1 M_cpd11438_c0 => 1 M_cpd00012_c0 + 1 M_cpd00018_c0 + 1 M_cpd11439_c0	1 ATP[c0] + 1 CoA[c0] + 1 fa4[c0] => 1 PPi[c0] + 1 AMP[c0] + 1 fa4coa[c0]	0	fig|107637.3.peg.611
R_rxn04854_c0	<=>	cytosol	R07048	1 M_cpd00005_c0 + 1 M_cpd00007_c0 + 1 M_cpd00067_c0 + 1 M_cpd00188_c0 <=> 1 M_cpd00001_c0 + 1 M_cpd00006_c0 + 1 M_cpd10468_c0	1 NADPH[c0] + 1 O2[c0] + 1 H+[c0] + 1 Arachidonate[c0] <=> 1 H2O[c0] + 1 NADP[c0] + 1 14,15-EET[c0]	1	fig|107637.3.peg.2068
R_rxn05539_c0	=>	cytosol	oligopeptide-transporting ATPase	1 M_cpd00001_c0 + 1 M_cpd00002_c0 + 1 M_cpd01017_e0 => 1 M_cpd00008_c0 + 1 M_cpd00009_c0 + 1 M_cpd00067_c0 + 1 M_cpd01017_c0	1 H2O[c0] + 1 ATP[c0] + 1 Cys-Gly[e0] => 1 ADP[c0] + 1 Phosphate[c0] + 1 H+[c0] + 1 Cys-Gly[c0]	0	(fig|107637.3.peg.4057 or fig|107637.3.peg.4054)
R_rxn08841_c0	<=>	cytosol	Lysophospholipase L2 (2-acylglycerophosphoethanolamine, n-C16:0)	1 M_cpd00001_c0 + 1 M_cpd15339_c0 <=> 1 M_cpd00067_c0 + 1 M_cpd00214_c0 + 1 M_cpd00908_c0	1 H2O[c0] + 1 2-Acyl-sn-glycero-3-phosphoethanolamine (n-C16:0)[c0] <=> 1 H+[c0] + 1 Palmitate[c0] + 1 Glycerophosphoethanolamine[c0]	1	fig|107637.3.peg.2300
R_rxn05461_c0	<=>	cytosol	3-Hydroxyoctodecanoyl-ACP:NADP+ oxidoreductase	1 M_cpd00005_c0 + 1 M_cpd00067_c0 + 1 M_cpd11570_c0 <=> 1 M_cpd00006_c0 + 1 M_cpd11571_c0	1 NADPH[c0] + 1 H+[c0] + 1 3-Oxooctodecanoyl-ACP[c0] <=> 1 NADP[c0] + 1 3-Hydroxyoctodecanoyl-ACP[c0]	1	(fig|107637.3.peg.85 or fig|107637.3.peg.2564 or fig|107637.3.peg.2538 or fig|107637.3.peg.4082 or fig|107637.3.peg.4562)
R_rxn07312_c0	<=>	cytosol	R07481	1 M_cpd00017_c0 + 1 M_cpd01306_c0 <=> 1 M_cpd00019_c0 + 1 M_cpd00067_c0 + 1 M_cpd05727_c0	1 S-Adenosyl-L-methionine[c0] + 1 Cycloartenol[c0] <=> 1 S-Adenosyl-homocysteine[c0] + 1 H+[c0] + 1 24-Methylenecycloartanol[c0]	1	fig|107637.3.peg.3615
R_rxn01701_c0	<=>	cytosol	Palmitoyl-CoA:retinol O-acyltransferase	1 M_cpd00134_c0 + 1 M_cpd00365_c0 <=> 1 M_cpd00010_c0 + 1 M_cpd01691_c0	1 Palmitoyl-CoA[c0] + 1 Retinol[c0] <=> 1 CoA[c0] + 1 Retinol palmitate[c0]	1	fig|107637.3.peg.273
R_rxn02159_c0	<=>	cytosol	L-Histidinol:NAD+ oxidoreductase	1 M_cpd00003_c0 + 1 M_cpd00641_c0 <=> 1 M_cpd00004_c0 + 1 M_cpd00067_c0 + 1 M_cpd01324_c0	1 NAD[c0] + 1 L-Histidinol[c0] <=> 1 NADH[c0] + 1 H+[c0] + 1 L-Histidinal[c0]	1	(fig|107637.3.peg.2747 or fig|107637.3.peg.2747)
R_rxn10222_c0	<=>	cytosol	isotetradecanoyl-phosphatidate cytidylyltransferase	1 M_cpd00052_c0 + 1 M_cpd15679_c0 <=> 1 M_cpd00012_c0 + 1 M_cpd00067_c0 + 1 M_cpd15685_c0	1 CTP[c0] + 1 1,2-diisotetradecanoyl-sn-glycerol 3-phosphate[c0] <=> 1 PPi[c0] + 1 H+[c0] + 1 CDP-1,2-diisotetradecanoylglycerol[c0]	1	fig|107637.3.peg.3912
R_rxn00269_c0	=>	cytosol	glycine:oxygen oxidoreductase (deaminating)	1 M_cpd00001_c0 + 1 M_cpd00007_c0 + 1 M_cpd00033_c0 => 1 M_cpd00013_c0 + 1 M_cpd00025_c0 + 1 M_cpd00040_c0	1 H2O[c0] + 1 O2[c0] + 1 Glycine[c0] => 1 NH3[c0] + 1 H2O2[c0] + 1 Glyoxalate[c0]	0	(fig|107637.3.peg.4554 or fig|107637.3.peg.2565)
R_rxn10263_c0	<=>	cytosol	anteisopentadecanoyl-CDPdiacylglycerol:sn-glycerol-3-phosphate 3-phosphatidyltransferase	1 M_cpd00080_c0 + 1 M_cpd15687_c0 <=> 1 M_cpd00046_c0 + 1 M_cpd15720_c0	1 Glycerol-3-phosphate[c0] + 1 CDP-1,2-dianteisopentadecanoylglycerol[c0] <=> 1 CMP[c0] + 1 Dianteisopentadecanoylphosphatidylglycerophosphate[c0]	1	fig|107637.3.peg.2394
R_rxn05466_c0	<=>	cytosol	TRANS-RXN-173.ce	1 M_cpd00013_e0 <=> 1 M_cpd00013_c0	1 NH3[e0] <=> 1 NH3[c0]	1	(fig|107637.3.peg.257 or fig|107637.3.peg.255)
R_rxn08814_c0	<=>	cytosol	Lysophospholipase L1 (2-acylglycerophosphoglycerol, n-C16:1) (periplasm)	1 M_cpd00001_c0 + 1 M_cpd15322_c0 <=> 1 M_cpd00067_c0 + 1 M_cpd02090_c0 + 1 M_cpd15237_c0	1 H2O[c0] + 1 1-Acyl-sn-glycero-3-phosphoglycerol hexadec-9-enoyl[c0] <=> 1 H+[c0] + 1 Glycerophosphoglycerol[c0] + 1 hexadecenoate[c0]	1	fig|107637.3.peg.2300
R_rxn08845_c0	<=>	cytosol	Lysophospholipase L2 (2-acylglycerophosphoglycerol, n-C12:0)	1 M_cpd00001_c0 + 1 M_cpd15343_c0 <=> 1 M_cpd00067_c0 + 1 M_cpd01741_c0 + 1 M_cpd02090_c0	1 H2O[c0] + 1 2-Acyl-sn-glycero-3-phosphoglycerol dodecanoyl[c0] <=> 1 H+[c0] + 1 ddca[c0] + 1 Glycerophosphoglycerol[c0]	1	fig|107637.3.peg.2300
R_rxn01292_c0	<=>	cytosol	L-Arabinose aldose-ketose-isomerase	1 M_cpd00224_c0 <=> 1 M_cpd00397_c0	1 L-Arabinose[c0] <=> 1 L-Ribulose[c0]	1	fig|107637.3.peg.4752
R_rxn00300_c0	=>	cytosol	GTP 7,8-8,9-dihydrolase (diphosphate-forming)	3 M_cpd00001_c0 + 1 M_cpd00038_c0 => 1 M_cpd00012_c0 + 1 M_cpd00047_c0 + 3 M_cpd00067_c0 + 1 M_cpd00957_c0	3 H2O[c0] + 1 GTP[c0] => 1 PPi[c0] + 1 Formate[c0] + 3 H+[c0] + 1 2,5-Diamino-6-(5'-phosphoribosylamino)-4-pyrimidineone[c0]	0	(fig|107637.3.peg.1338 or fig|107637.3.peg.1971 or fig|107637.3.peg.3773)
R_rxn04916_c0	<=>	cytosol	1,2-dibromoethane:glutathione ethylenetransferase (episulfonium-forming)	1 M_cpd00042_c0 + 1 M_cpd07971_c0 <=> 1 M_cpd00067_c0 + 2 M_cpd00966_c0 + 1 M_cpd10571_c0	1 GSH[c0] + 1 1,2-Dibromoethane[c0] <=> 1 H+[c0] + 2 HBr[c0] + 1 Glutathione episulfonium ion[c0]	1	fig|107637.3.peg.4810
R_rxn05417_c0	=>	cytosol	6-methyl-heptanoyl-ACP:malonyl-[acyl-carrier-protein] C-acyltransferase (decarboxylating)	1 M_cpd11492_c0 + 1 M_cpd11553_c0 => 1 M_cpd00011_c0 + 1 M_cpd11493_c0 + 1 M_cpd11554_c0	1 Malonyl-acyl-carrierprotein-[c0] + 1 6-methyl-heptanoyl-ACP[c0] => 1 CO2[c0] + 1 ACP[c0] + 1 8-methyl-3-oxo-nonanoyl-ACP[c0]	0	(fig|107637.3.peg.4084 and fig|107637.3.peg.2124)
R_rxn08799_c0	<=>	cytosol	Lysophospholipase L1 (2-acylglycerophosphotidate, n-C16:0) (periplasm)	1 M_cpd00001_c0 + 1 M_cpd15327_c0 <=> 2 M_cpd00067_c0 + 1 M_cpd00080_c0 + 1 M_cpd00214_c0	1 H2O[c0] + 1 1-hexadecanoyl-sn-glycerol 3-phosphate[c0] <=> 2 H+[c0] + 1 Glycerol-3-phosphate[c0] + 1 Palmitate[c0]	1	fig|107637.3.peg.2300
R_rxn05585_c0	=>	cytosol	hexanesulfonate transport via ABC system	1 M_cpd00001_c0 + 1 M_cpd00002_c0 + 1 M_cpd11578_e0 => 1 M_cpd00008_c0 + 1 M_cpd00009_c0 + 1 M_cpd00067_c0 + 1 M_cpd11578_c0	1 H2O[c0] + 1 ATP[c0] + 1 hexanesulfonate[e0] => 1 ADP[c0] + 1 Phosphate[c0] + 1 H+[c0] + 1 hexanesulfonate[c0]	0	(Unknown and Unknown and fig|107637.3.peg.2775)
R_rxn01157_c0	<=>	cytosol	D-glutamate hydro-lyase (cyclizing; 5-oxo-D-proline-forming)	1 M_cpd00186_c0 <=> 1 M_cpd00001_c0 + 1 M_cpd01512_c0	1 D-Glutamate[c0] <=> 1 H2O[c0] + 1 5-Oxo-D-proline[c0]	1	fig|107637.3.peg.3187
R_rxn05957_c0	=>	cytosol	O4-succinyl-L-homoserine:hydrogen sulfide S-(3-amino-3-carboxypropyl)transferase	1 M_cpd00239_c0 + 1 M_cpd00822_c0 => 1 M_cpd00036_c0 + 1 M_cpd00135_c0	1 H2S[c0] + 1 O-Succinyl-L-homoserine[c0] => 1 Succinate[c0] + 1 Homocysteine[c0]	0	fig|107637.3.peg.3782
R_rxn05938_c0	<=>	cytosol	pyruvate ferredoxin oxidoreductase	1 M_cpd00011_c0 + 1 M_cpd00022_c0 + 1 M_cpd00067_c0 + 1 M_cpd11620_c0 <=> 1 M_cpd00010_c0 + 1 M_cpd00020_c0 + 1 M_cpd11621_c0	1 CO2[c0] + 1 Acetyl-CoA[c0] + 1 H+[c0] + 1 Reducedferredoxin[c0] <=> 1 CoA[c0] + 1 Pyruvate[c0] + 1 Oxidizedferredoxin[c0]	1	fig|107637.3.peg.163
R_rxn03419_c0	<=>	cytosol	formamidopyrimidine nucleoside triphosphate amidohydrolase	1 M_cpd00001_c0 + 1 M_cpd03518_c0 <=> 1 M_cpd00047_c0 + 1 M_cpd00067_c0 + 1 M_cpd03519_c0	1 H2O[c0] + 1 Formamidopyrimidine nucleoside triphosphate[c0] <=> 1 Formate[c0] + 1 H+[c0] + 1 2,5-Diaminopyrimidine nucleoside triphosphate[c0]	1	(fig|107637.3.peg.4094 or fig|107637.3.peg.282)
R_rxn11610_c0	<=>	cytosol	R04488	1 M_cpd00001_c0 + 1 M_cpd02734_c0 <=> 1 M_cpd00047_c0 + 1 M_cpd00067_c0 + 1 M_cpd03596_c0	1 H2O[c0] + 1 4-Carboxy-2-hydroxymuconate semialdehyde[c0] <=> 1 Formate[c0] + 1 H+[c0] + 1 4-Methylene-2-oxoglutarate[c0]	1	fig|107637.3.peg.3891
R_rxn10256_c0	<=>	cytosol	isopentadecanoyl-Diacylglycerol kinase	1 M_cpd00002_c0 + 1 M_cpd15704_c0 <=> 1 M_cpd00008_c0 + 1 M_cpd15680_c0	1 ATP[c0] + 1 1,2-Diisopentadecanoyl-sn-glycerol[c0] <=> 1 ADP[c0] + 1 1,2-diisopentadecanoyl-sn-glycerol 3-phosphate[c0]	1	fig|107637.3.peg.2882
R_rxn00758_c0	=>	cytosol	sn-Glycero-3-phosphocholine glycerophosphohydrolase	1 M_cpd00001_c0 + 1 M_cpd00507_c0 => 1 M_cpd00067_c0 + 1 M_cpd00080_c0 + 1 M_cpd00098_c0	1 H2O[c0] + 1 Glycerophosphocholine[c0] => 1 H+[c0] + 1 Glycerol-3-phosphate[c0] + 1 Choline[c0]	0	fig|107637.3.peg.791
R_rxn02975_c0	<=>	cytosol	CDP-3,6-dideoxy-D-glucose 2-epimerase	1 M_cpd02264_c0 <=> 1 M_cpd02265_c0	1 CDPparatose[c0] <=> 1 CDPtyvelose[c0]	1	fig|107637.3.peg.649
R_rxn05555_c0	=>	cytosol	iron (II) transport via ABC system	1 M_cpd00001_c0 + 1 M_cpd00002_c0 + 1 M_cpd10515_e0 => 1 M_cpd00008_c0 + 1 M_cpd00009_c0 + 1 M_cpd00067_c0 + 1 M_cpd10515_c0	1 H2O[c0] + 1 ATP[c0] + 1 Fe+2[e0] => 1 ADP[c0] + 1 Phosphate[c0] + 1 H+[c0] + 1 Fe+2[c0]	0	fig|107637.3.peg.1165
R_rxn09111_c0	<=>	cytosol	Phosphatidylglycerol synthase (n-C16:0)	1 M_cpd00080_c0 + 1 M_cpd15419_c0 <=> 1 M_cpd00046_c0 + 1 M_cpd15545_c0	1 Glycerol-3-phosphate[c0] + 1 CDP-1,2-dihexadecanoylglycerol[c0] <=> 1 CMP[c0] + 1 Phosphatidylglycerophosphate dihexadecanoyl[c0]	1	fig|107637.3.peg.2394
R_rxn06078_c0	=>	cytosol	O-acetyl-L-homoserine acetate-lyase (L-homocysteine forming)	1 M_cpd00268_c0 + 1 M_cpd00790_c0 + 1 M_cpd11421_c0 => 1 M_cpd00029_c0 + 1 M_cpd00067_c0 + 1 M_cpd00081_c0 + 1 M_cpd00135_c0 + 1 M_cpd11420_c0	1 H2S2O3[c0] + 1 O-Acetyl-L-homoserine[c0] + 1 trdrd[c0] => 1 Acetate[c0] + 1 H+[c0] + 1 Sulfite[c0] + 1 Homocysteine[c0] + 1 trdox[c0]	0	fig|107637.3.peg.3782
R_rxn03848_c0	<=>	cytosol	Biuret amidohydrolase	1 M_cpd00001_c0 + 1 M_cpd00067_c0 + 1 M_cpd03963_c0 <=> 1 M_cpd00011_c0 + 1 M_cpd00013_c0 + 1 M_cpd00073_c0	1 H2O[c0] + 1 H+[c0] + 1 Biuret[c0] <=> 1 CO2[c0] + 1 NH3[c0] + 1 Urea[c0]	1	(fig|107637.3.peg.4040 or fig|107637.3.peg.368)
R_rxn05348_c0	=>	cytosol	Decanoyl-[acyl-carrier protein]:malonyl-[acyl-carrier-protein] C-acyltransferase (decarboxylating)	1 M_cpd11474_c0 + 1 M_cpd11492_c0 => 1 M_cpd00011_c0 + 1 M_cpd11489_c0 + 1 M_cpd11493_c0	1 Decanoyl-ACP[c0] + 1 Malonyl-acyl-carrierprotein-[c0] => 1 CO2[c0] + 1 3-oxododecanoyl-acp[c0] + 1 ACP[c0]	0	((fig|107637.3.peg.4084 and fig|107637.3.peg.2124) or fig|107637.3.peg.1411 or fig|107637.3.peg.3149)
R_rxn04862_c0	<=>	cytosol	R07056	1 M_cpd00005_c0 + 1 M_cpd00007_c0 + 1 M_cpd00067_c0 + 1 M_cpd01122_c0 <=> 1 M_cpd00001_c0 + 1 M_cpd00006_c0 + 1 M_cpd10523_c0	1 NADPH[c0] + 1 O2[c0] + 1 H+[c0] + 1 Linoleate[c0] <=> 1 H2O[c0] + 1 NADP[c0] + 1 12(13)-EpOME[c0]	1	fig|107637.3.peg.2068
R_rxn11795_c0	<=>	cytosol	R08267	1 M_cpd00005_c0 + 1 M_cpd00007_c0 + 1 M_cpd00067_c0 + 1 M_cpd04382_c0 <=> 1 M_cpd00001_c0 + 1 M_cpd00006_c0 + 1 M_cpd03017_c0	1 NADPH[c0] + 1 O2[c0] + 1 H+[c0] + 1 Tamoxifen[c0] <=> 1 H2O[c0] + 1 NADP[c0] + 1 Hydroxytamoxifen[c0]	1	fig|107637.3.peg.2068
R_rxn11854_c0	<=>	cytosol	R08327	1 M_cpd00005_c0 + 1 M_cpd00007_c0 + 1 M_cpd00067_c0 + 1 M_cpd16327_c0 <=> 1 M_cpd00001_c0 + 1 M_cpd00006_c0 + 1 M_cpd16453_c0	1 NADPH[c0] + 1 O2[c0] + 1 H+[c0] + 1 Valproic acid[c0] <=> 1 H2O[c0] + 1 NADP[c0] + 1 3-OH-VPA[c0]	1	fig|107637.3.peg.2068
R_rxn00798_c0	<=>	cytosol	D-ribose aldose-ketose-isomerase	1 M_cpd00105_c0 <=> 1 M_cpd00258_c0	1 D-Ribose[c0] <=> 1 D-Ribulose[c0]	1	fig|107637.3.peg.3790
R_rxn11946_c0	<=>	cytosol	R05614	1 M_cpd00017_c0 + 1 M_cpd03449_c0 <=> 1 M_cpd00019_c0 + 1 M_cpd00067_c0 + 1 M_cpd15560_c0	1 S-Adenosyl-L-methionine[c0] + 1 2-Octaprenyl-3-methyl-5-hydroxy-6-methoxy-1,4-benzoquinone[c0] <=> 1 S-Adenosyl-homocysteine[c0] + 1 H+[c0] + 1 Ubiquinone-8[c0]	1	fig|107637.3.peg.130
R_rxn05458_c0	<=>	cytosol	[Acyl-carrier-protein] acetyltransferase	1 M_cpd00010_c0 + 1 M_cpd00067_c0 + 1 M_cpd11476_c0 <=> 1 M_cpd00134_c0 + 1 M_cpd11493_c0	1 CoA[c0] + 1 H+[c0] + 1 hexadecanoyl-acp[c0] <=> 1 Palmitoyl-CoA[c0] + 1 ACP[c0]	1	fig|107637.3.peg.4083
R_rxn08300_c0	<=>	cytosol	diacylglycerol kinase (n-C18:1)	1 M_cpd00002_c0 + 1 M_cpd15312_c0 <=> 1 M_cpd00008_c0 + 1 M_cpd15527_c0	1 ATP[c0] + 1 1,2-Diacyl-sn-glycerol dioctadec-11-enoyl[c0] <=> 1 ADP[c0] + 1 1,2-dioctadec-11-enoyl-sn-glycerol 3-phosphate[c0]	1	fig|107637.3.peg.2882
R_rxn02404_c0	=>	cytosol	3-Deoxy-D-manno-octulosonate-8-phosphate 8-phosphohydrolase	1 M_cpd00001_c0 + 1 M_cpd02730_c0 => 1 M_cpd00009_c0 + 1 M_cpd00875_c0	1 H2O[c0] + 1 3-Deoxy-D-manno-octulosonate8-phosphate[c0] => 1 Phosphate[c0] + 1 KDO[c0]	0	fig|107637.3.peg.2755
R_rxn08297_c0	<=>	cytosol	diacylglycerol kinase (n-C16:0)	1 M_cpd00002_c0 + 1 M_cpd15309_c0 <=> 1 M_cpd00008_c0 + 1 M_cpd15524_c0	1 ATP[c0] + 1 1,2-Diacyl-sn-glycerol dihexadecanoyl[c0] <=> 1 ADP[c0] + 1 1,2-dihexadecanoyl-sn-glycerol 3-phosphate[c0]	1	fig|107637.3.peg.2882
R_rxn00012_c0	<=>	cytosol	sucrose:sucrose 1'-beta-D-fructosyltransferase	2 M_cpd00076_c0 <=> 1 M_cpd00027_c0 + 1 M_cpd02298_c0	2 Sucrose[c0] <=> 1 D-Glucose[c0] + 1 1F-beta-D-Fructosylsucrose[c0]	1	fig|107637.3.peg.1884
R_rxn01280_c0	<=>	cytosol	(R)-Glycerate:NAD+ oxidoreductase	1 M_cpd00003_c0 + 1 M_cpd00223_c0 <=> 1 M_cpd00004_c0 + 1 M_cpd00067_c0 + 1 M_cpd00843_c0	1 NAD[c0] + 1 Glycerate[c0] <=> 1 NADH[c0] + 1 H+[c0] + 1 Tartronate semialdehyde[c0]	1	((fig|107637.3.peg.1764 or fig|107637.3.peg.30) or (fig|107637.3.peg.30 or fig|107637.3.peg.1764))
R_rxn07721_c0	<=>	cytosol	hydroxycinnamoyl-CoA:anthocyanidin 3,5-diglucoside 5-O-glucoside-6'''-O-hydroxycinnamoyltransferase	1 M_cpd00270_c0 + 1 M_cpd05546_c0 <=> 1 M_cpd00010_c0 + 1 M_cpd15088_c0	1 Caffeoyl-CoA[c0] + 1 Cyanin[c0] <=> 1 CoA[c0] + 1 Cyanidin 3-glucoside 5-caffeoylglucoside[c0]	1	fig|107637.3.peg.1953
R_rxn01161_c0	<=>	cytosol	N-Methyl-2-oxoglutaramate methylamidohydrolase	1 M_cpd00001_c0 + 1 M_cpd02277_c0 <=> 1 M_cpd00024_c0 + 1 M_cpd00187_c0	1 H2O[c0] + 1 N-Methyl-2-oxoglutaramate[c0] <=> 1 2-Oxoglutarate[c0] + 1 Methanamine[c0]	1	fig|107637.3.peg.3844
R_rxn12847_c0	<=>	cytosol	Gly-Try aminopeptidase	1 M_cpd00001_c0 + 1 M_cpd15606_c0 <=> 1 M_cpd00033_c0 + 1 M_cpd00069_c0	1 H2O[c0] + 1 Gly-Tyr[c0] <=> 1 Glycine[c0] + 1 L-Tyrosine[c0]	1	(fig|107637.3.peg.3918 or fig|107637.3.peg.1784 or fig|107637.3.peg.3722)
R_rxn05410_c0	<=>	cytosol	4-methyl-3-oxo-pentanoyl-ACP:NADP+ oxidoreductase	1 M_cpd00005_c0 + 1 M_cpd00067_c0 + 1 M_cpd11546_c0 <=> 1 M_cpd00006_c0 + 1 M_cpd11547_c0	1 NADPH[c0] + 1 H+[c0] + 1 4-methyl-3-oxo-pentanoyl-ACP[c0] <=> 1 NADP[c0] + 1 4-methyl-3-hydroxy-pentanoyl-ACP[c0]	1	(fig|107637.3.peg.2538 or fig|107637.3.peg.85 or fig|107637.3.peg.2564 or fig|107637.3.peg.4082 or fig|107637.3.peg.4562)
R_rxn09114_c0	<=>	cytosol	Phosphatidylglycerol synthase (n-C18:1)	1 M_cpd00080_c0 + 1 M_cpd15420_c0 <=> 1 M_cpd00046_c0 + 1 M_cpd15548_c0	1 Glycerol-3-phosphate[c0] + 1 CDP-1,2-dioctadec-11-enoylglycerol[c0] <=> 1 CMP[c0] + 1 Phosphatidylglycerophosphate dioctadec-11-enoyl[c0]	1	fig|107637.3.peg.2394
R_rxn05535_c0	=>	cytosol	oligopeptide-transporting ATPase	1 M_cpd00001_c0 + 1 M_cpd00002_c0 + 1 M_cpd11591_e0 => 1 M_cpd00008_c0 + 1 M_cpd00009_c0 + 1 M_cpd00067_c0 + 1 M_cpd11591_c0	1 H2O[c0] + 1 ATP[c0] + 1 Gly-Met[e0] => 1 ADP[c0] + 1 Phosphate[c0] + 1 H+[c0] + 1 Gly-Met[c0]	0	(fig|107637.3.peg.4057 or fig|107637.3.peg.4054)
R_rxn09180_c0	<=>	cytosol	protoporphyrinogen oxidase (anaerobic)	3 M_cpd00106_c0 + 1 M_cpd00791_c0 <=> 3 M_cpd00036_c0 + 1 M_cpd01476_c0	3 Fumarate[c0] + 1 ProtoporphyrinogenIX[c0] <=> 3 Succinate[c0] + 1 Protoporphyrin[c0]	1	fig|107637.3.peg.3749
R_rxn08822_c0	<=>	cytosol	Lysophospholipase L2 (2-acylglycerophosphotidate, n-C18:0)	1 M_cpd00001_c0 + 1 M_cpd15358_c0 <=> 2 M_cpd00067_c0 + 1 M_cpd00080_c0 + 1 M_cpd01080_c0	1 H2O[c0] + 1 2-octadecanoyl-sn-glycerol 3-phosphate[c0] <=> 2 H+[c0] + 1 Glycerol-3-phosphate[c0] + 1 ocdca[c0]	1	fig|107637.3.peg.2300
R_rxn02821_c0	<=>	cytosol	Acylneuraminyl hydrolase	1 M_cpd00232_c0 + 1 M_cpd01743_c0 <=> 1 M_cpd00001_c0 + 1 M_cpd03653_c0	1 Neu5Ac[c0] + 1 Cerebroside[c0] <=> 1 H2O[c0] + 1 GM4[c0]	1	fig|107637.3.peg.1644
R_rxn07729_c0	<=>	cytosol	R07939	1 M_cpd00005_c0 + 1 M_cpd00007_c0 + 1 M_cpd00067_c0 + 1 M_cpd04654_c0 <=> 1 M_cpd00001_c0 + 1 M_cpd00006_c0 + 1 M_cpd00055_c0 + 1 M_cpd09576_c0	1 NADPH[c0] + 1 O2[c0] + 1 H+[c0] + 1 Caffeine[c0] <=> 1 H2O[c0] + 1 NADP[c0] + 1 Formaldehyde[c0] + 1 Paraxanthine[c0]	1	fig|107637.3.peg.2068
R_rxn05345_c0	=>	cytosol	dodecanoyl-[acyl-carrier-protein]:malonyl-[acyl-carrier-protein] C-acyltransferase (decarboxylating)	1 M_cpd11468_c0 + 1 M_cpd11492_c0 => 1 M_cpd00011_c0 + 1 M_cpd11491_c0 + 1 M_cpd11493_c0	1 Dodecanoyl-ACP[c0] + 1 Malonyl-acyl-carrierprotein-[c0] => 1 CO2[c0] + 1 3-oxotetradecanoyl-acp[c0] + 1 ACP[c0]	0	((fig|107637.3.peg.2124 and fig|107637.3.peg.4084) or fig|107637.3.peg.1411 or fig|107637.3.peg.3149)
R_rxn04068_c0	<=>	cytosol	Glycocholate amidohydrolase	1 M_cpd00001_c0 + 1 M_cpd01318_c0 <=> 1 M_cpd00033_c0 + 1 M_cpd00526_c0	1 H2O[c0] + 1 Glycocholate[c0] <=> 1 Glycine[c0] + 1 Cholate[c0]	1	fig|107637.3.peg.2312
R_rxn05422_c0	<=>	cytosol	10-methyl-3-oxo-undecanoyl-ACP:NADP+ oxidoreductase	1 M_cpd00005_c0 + 1 M_cpd00067_c0 + 1 M_cpd11558_c0 <=> 1 M_cpd00006_c0 + 1 M_cpd11559_c0	1 NADPH[c0] + 1 H+[c0] + 1 10-methyl-3-oxo-undecanoyl-ACP[c0] <=> 1 NADP[c0] + 1 10-methyl-3-hydroxy-undecanoyl-ACP[c0]	1	(fig|107637.3.peg.2538 or fig|107637.3.peg.2564 or fig|107637.3.peg.85 or fig|107637.3.peg.4082 or fig|107637.3.peg.4562)
R_rxn03891_c0	=>	cytosol	R05612	1 M_cpd00113_c0 + 1 M_cpd00906_c0 => 1 M_cpd00012_c0 + 1 M_cpd00067_c0 + 1 M_cpd02590_c0	1 Isopentenyldiphosphate[c0] + 1 all-trans-Hexaprenyl diphosphate[c0] => 1 PPi[c0] + 1 H+[c0] + 1 all-trans-Heptaprenyl diphosphate[c0]	0	fig|107637.3.peg.718
R_rxn01465_c0	<=>	cytosol	(S)-dihydroorotate amidohydrolase	1 M_cpd00001_c0 + 1 M_cpd00282_c0 <=> 1 M_cpd00067_c0 + 1 M_cpd00343_c0	1 H2O[c0] + 1 S-Dihydroorotate[c0] <=> 1 H+[c0] + 1 N-Carbamoyl-L-aspartate[c0]	1	(fig|107637.3.peg.2612 or fig|107637.3.peg.440)
R_rxn03052_c0	<=>	cytosol	5-Methyltetrahydropteroyltri-L-glutamate:L-homocysteine S-methyltransferase	1 M_cpd00135_c0 + 1 M_cpd02738_c0 <=> 1 M_cpd00060_c0 + 1 M_cpd02555_c0	1 Homocysteine[c0] + 1 5-Methyltetrahydropteroyltri-L-glutamate[c0] <=> 1 L-Methionine[c0] + 1 Tetrahydropteroyltri-L-glutamate[c0]	1	fig|107637.3.peg.4630
R_rxn05145_c0	<=>	cytosol	phosphate-transporting ATPase	1 M_cpd00001_c0 + 1 M_cpd00002_c0 + 1 M_cpd00009_e0 <=> 1 M_cpd00008_c0 + 2 M_cpd00009_c0 + 1 M_cpd00067_c0	1 H2O[c0] + 1 ATP[c0] + 1 Phosphate[e0] <=> 1 ADP[c0] + 2 Phosphate[c0] + 1 H+[c0]	1	(fig|107637.3.peg.1856 and fig|107637.3.peg.1859 and fig|107637.3.peg.1858 and fig|107637.3.peg.1857)
R_rxn01872_c0	<=>	cytosol	succinyl-CoA:enzyme N6-(dihydrolipoyl)lysine S-succinyltransferase	1 M_cpd00078_c0 + 1 M_cpd00449_c0 <=> 1 M_cpd00010_c0 + 1 M_cpd00860_c0	1 Succinyl-CoA[c0] + 1 Dihydrolipoamide[c0] <=> 1 CoA[c0] + 1 S-Succinyldihydrolipoamide[c0]	1	fig|107637.3.peg.1578
R_rxn01301_c0	<=>	cytosol	L-Homoserine:NAD+ oxidoreductase	1 M_cpd00003_c0 + 1 M_cpd00227_c0 <=> 1 M_cpd00004_c0 + 1 M_cpd00067_c0 + 1 M_cpd00346_c0	1 NAD[c0] + 1 L-Homoserine[c0] <=> 1 NADH[c0] + 1 H+[c0] + 1 L-Aspartate4-semialdehyde[c0]	1	(fig|107637.3.peg.3204 or fig|107637.3.peg.3204)
R_rxn01643_c0	=>	cytosol	L-Aspartate-4-semialdehyde:NADP+ oxidoreductase (phosphorylating)	1 M_cpd00005_c0 + 1 M_cpd00067_c0 + 1 M_cpd01977_c0 => 1 M_cpd00006_c0 + 1 M_cpd00009_c0 + 1 M_cpd00346_c0	1 NADPH[c0] + 1 H+[c0] + 1 4-Phospho-L-aspartate[c0] => 1 NADP[c0] + 1 Phosphate[c0] + 1 L-Aspartate4-semialdehyde[c0]	0	(fig|107637.3.peg.4470 or fig|107637.3.peg.4470)
R_rxn04457_c0	=>	cytosol	R06605	1 M_cpd09027_c0 => 1 M_cpd00011_c0 + 1 M_cpd01567_c0	1 5-Hydroxy-2-oxo-4-ureido-2,5-dihydro-1H-imidazole-5-carboxylate[c0] => 1 CO2[c0] + 1 (R)-Allantoin[c0]	0	Unknown
R_rxn00248_c0	<=>	cytosol	(S)-malate:NAD+ oxidoreductase	1 M_cpd00003_c0 + 1 M_cpd00130_c0 <=> 1 M_cpd00004_c0 + 1 M_cpd00032_c0 + 1 M_cpd00067_c0	1 NAD[c0] + 1 L-Malate[c0] <=> 1 NADH[c0] + 1 Oxaloacetate[c0] + 1 H+[c0]	1	(fig|107637.3.peg.4160 or fig|107637.3.peg.4160)
R_rxn00295_c0	<=>	cytosol	UDP-N-acetyl-D-glucosamine 4-epimerase	1 M_cpd00037_c0 <=> 1 M_cpd00175_c0	1 UDP-N-acetylglucosamine[c0] <=> 1 UDP-N-acetyl-D-galactosamine[c0]	1	(fig|107637.3.peg.911 or fig|107637.3.peg.2202 or fig|107637.3.peg.1413 or fig|107637.3.peg.2217 or fig|107637.3.peg.3316)
R_rxn08844_c0	<=>	cytosol	Lysophospholipase L2 (2-acylglycerophosphoethanolamine, n-C18:1)	1 M_cpd00001_c0 + 1 M_cpd15342_c0 <=> 1 M_cpd00067_c0 + 1 M_cpd00908_c0 + 1 M_cpd15269_c0	1 H2O[c0] + 1 2-Acyl-sn-glycero-3-phosphoethanolamine octadec-11-enoyl[c0] <=> 1 H+[c0] + 1 Glycerophosphoethanolamine[c0] + 1 octadecenoate[c0]	1	fig|107637.3.peg.2300
R_rxn05385_c0	<=>	cytosol	5-methyl-3-oxo-hexanoyl-ACP:NADP+ oxidoreductase	1 M_cpd00005_c0 + 1 M_cpd00067_c0 + 1 M_cpd11521_c0 <=> 1 M_cpd00006_c0 + 1 M_cpd11522_c0	1 NADPH[c0] + 1 H+[c0] + 1 5-methyl-3-oxo-hexanoyl-ACP[c0] <=> 1 NADP[c0] + 1 5-methyl-3-hydroxy-hexanoyl-ACP[c0]	1	(fig|107637.3.peg.2538 or fig|107637.3.peg.2564 or fig|107637.3.peg.85 or fig|107637.3.peg.4562 or fig|107637.3.peg.4082)
R_rxn00707_c0	<=>	cytosol	ITP:cytidine 5'-phosphotransferase	1 M_cpd00068_c0 + 1 M_cpd00367_c0 <=> 1 M_cpd00046_c0 + 1 M_cpd00067_c0 + 1 M_cpd00090_c0	1 ITP[c0] + 1 Cytidine[c0] <=> 1 CMP[c0] + 1 H+[c0] + 1 IDP[c0]	1	fig|107637.3.peg.3183
R_rxn06937_c0	=>	cytosol	L-glutamate:tRNA(Glu) ligase (AMP-forming)	1 M_cpd00002_c0 + 1 M_cpd00023_c0 + 1 M_cpd11912_c0 => 1 M_cpd00012_c0 + 1 M_cpd00018_c0 + 1 M_cpd00067_c0 + 1 M_cpd12227_c0	1 ATP[c0] + 1 L-Glutamate[c0] + 1 tRNA-Glu[c0] => 1 PPi[c0] + 1 AMP[c0] + 1 H+[c0] + 1 L-Glutamyl-tRNA-Glu[c0]	0	fig|107637.3.peg.39
R_rxn01637_c0	<=>	cytosol	N2-Acetyl-L-ornithine:2-oxoglutarate aminotransferase	1 M_cpd00024_c0 + 1 M_cpd00342_c0 <=> 1 M_cpd00023_c0 + 1 M_cpd00918_c0	1 2-Oxoglutarate[c0] + 1 N-Acetylornithine[c0] <=> 1 L-Glutamate[c0] + 1 2-Acetamido-5-oxopentanoate[c0]	1	fig|107637.3.peg.2377
R_rxn03095_c0	<=>	cytosol	Taurodeoxycholate amidohydrolase	1 M_cpd00001_c0 + 1 M_cpd03244_c0 <=> 1 M_cpd00210_c0 + 1 M_cpd02733_c0	1 H2O[c0] + 1 Taurodeoxycholate[c0] <=> 1 Taurine[c0] + 1 Deoxycholate[c0]	1	fig|107637.3.peg.2312
R_rxn00708_c0	=>	cytosol	Uridine 5'-monophosphate phosphohydrolase	1 M_cpd00001_c0 + 1 M_cpd00091_c0 => 1 M_cpd00009_c0 + 1 M_cpd00249_c0	1 H2O[c0] + 1 UMP[c0] => 1 Phosphate[c0] + 1 Uridine[c0]	0	(fig|107637.3.peg.4002 or fig|107637.3.peg.2929)
R_rxn03762_c0	<=>	cytosol	R05465	1 M_cpd00051_c0 + 1 M_cpd00102_c0 <=> 1 M_cpd00009_c0 + 1 M_cpd00067_c0 + 1 M_cpd04058_c0	1 L-Arginine[c0] + 1 Glyceraldehyde3-phosphate[c0] <=> 1 Phosphate[c0] + 1 H+[c0] + 1 L-N2-(2-Carboxyethyl)arginine[c0]	1	fig|107637.3.peg.2749
R_rxn01269_c0	=>	cytosol	Prephenate:NADP+ oxidoreductase(decarboxylating)	1 M_cpd00006_c0 + 1 M_cpd00219_c0 => 1 M_cpd00005_c0 + 1 M_cpd00011_c0 + 1 M_cpd00868_c0	1 NADP[c0] + 1 Prephenate[c0] => 1 NADPH[c0] + 1 CO2[c0] + 1 p-hydroxyphenylpyruvate[c0]	0	fig|107637.3.peg.3185
R_rxn00392_c0	<=>	cytosol	ATP:riboflavin 5'-phosphotransferase	1 M_cpd00002_c0 + 1 M_cpd00220_c0 <=> 1 M_cpd00008_c0 + 1 M_cpd00050_c0 + 1 M_cpd00067_c0	1 ATP[c0] + 1 Riboflavin[c0] <=> 1 ADP[c0] + 1 FMN[c0] + 1 H+[c0]	1	(fig|107637.3.peg.1932 and fig|107637.3.peg.1932)
R_rxn00747_c0	<=>	cytosol	D-glyceraldehyde-3-phosphate aldose-ketose-isomerase	1 M_cpd00102_c0 <=> 1 M_cpd00095_c0	1 Glyceraldehyde3-phosphate[c0] <=> 1 Glycerone-phosphate[c0]	1	fig|107637.3.peg.560
R_rxn01334_c0	<=>	cytosol	Sedoheptulose 1,7-bisphosphate D-glyceraldehyde-3-phosphate-lyase	1 M_cpd00349_c0 <=> 1 M_cpd00095_c0 + 1 M_cpd00236_c0	1 Sedoheptulose 1,7-bisphosphate[c0] <=> 1 Glycerone-phosphate[c0] + 1 D-Erythrose4-phosphate[c0]	1	(fig|107637.3.peg.4609 or fig|107637.3.peg.530)
R_rxn10113_c0	=>	cytosol	cytochrome oxidase bo3 (ubiquinol-8: 2.5 protons)	0.5 M_cpd00007_c0 + 2.5 M_cpd00067_c0 + 1 M_cpd15561_c0 => 1 M_cpd00001_c0 + 2.5 M_cpd00067_e0 + 1 M_cpd15560_c0	0.5 O2[c0] + 2.5 H+[c0] + 1 Ubiquinol-8[c0] => 1 H2O[c0] + 2.5 H+[e0] + 1 Ubiquinone-8[c0]	0	(((fig|107637.3.peg.1279 or fig|107637.3.peg.771) and (fig|107637.3.peg.772 or fig|107637.3.peg.1278)) or (Unknown and Unknown and Unknown and fig|107637.3.peg.2433 and Unknown) or (Unknown and Unknown and Unknown and Unknown and Unknown and Unknown and Unknown and Unknown and Unknown and fig|107637.3.peg.748))
R_rxn03406_c0	=>	cytosol	Undecaprenyl-diphospho-N-acetylmuramoyl-(N-acetylglucosamine)-	1 M_cpd00002_c0 + 1 M_cpd00013_c0 + 1 M_cpd03487_c0 => 1 M_cpd00008_c0 + 1 M_cpd00009_c0 + 1 M_cpd00067_c0 + 1 M_cpd03488_c0	1 ATP[c0] + 1 NH3[c0] + 1 Undecaprenyl-diphospho-N-acetylmuramoyl-(N-acetylglucosamine)-L-alanyl-D-glutamyl-L-lysyl-D-alanyl-D-alanine[c0] => 1 ADP[c0] + 1 Phosphate[c0] + 1 H+[c0] + 1 Undecaprenyl-diphospho-N-acetylmuramoyl-(N-acetylglucosamine)-L-alanyl-D-glutaminyl-L-lysyl-D-alanyl-D-alanine[c0]	0	fig|107637.3.peg.260
R_rxn00029_c0	=>	cytosol	5-aminolevulinate hydro-lyase (adding 5-aminolevulinate and cyclizing; porphobilinogen-forming)	2 M_cpd00338_c0 => 2 M_cpd00001_c0 + 1 M_cpd00067_c0 + 1 M_cpd00689_c0	2 5-Aminolevulinate[c0] => 2 H2O[c0] + 1 H+[c0] + 1 Porphobilinogen[c0]	0	fig|107637.3.peg.4363
R_rxn04878_c0	<=>	cytosol	4-bromophenol, NADPH:oxygen oxidoreductase (RH-hydroxylating or -epoxidizing)	1 M_cpd00005_c0 + 1 M_cpd00007_c0 + 1 M_cpd10152_c0 <=> 1 M_cpd00001_c0 + 1 M_cpd00006_c0 + 1 M_cpd10542_c0	1 NADPH[c0] + 1 O2[c0] + 1 4-Bromophenol[c0] <=> 1 H2O[c0] + 1 NADP[c0] + 1 4-Bromophenol-2,3-epoxide[c0]	1	fig|107637.3.peg.2068
R_rxn07488_c0	<=>	cytosol	R07673	1 M_cpd14654_c0 <=> 1 M_cpd01536_c0	1 GDP-L-gulose[c0] <=> 1 GDP-L-galactose[c0]	1	fig|107637.3.peg.2397
R_rxn06673_c0	=>	cytosol	Acetyl-CoA:carbon-dioxide ligase (ADP-forming)	1 M_cpd00022_c0 + 1 M_cpd12543_c0 => 1 M_cpd00070_c0 + 1 M_cpd12848_c0	1 Acetyl-CoA[c0] + 1 Carboxybiotin-carboxyl-carrier protein[c0] => 1 Malonyl-CoA[c0] + 1 Holo-[carboxylase][c0]	0	(fig|107637.3.peg.3787 and fig|107637.3.peg.3973)
R_rxn07734_c0	<=>	cytosol	hydroxycinnamoyl-CoA:anthocyanidin 3,5-diglucoside 5-O-glucoside-6'''-O-hydroxycinnamoyltransferase	1 M_cpd00270_c0 + 1 M_cpd15028_c0 <=> 1 M_cpd00010_c0 + 1 M_cpd15029_c0	1 Caffeoyl-CoA[c0] + 1 Delphin[c0] <=> 1 CoA[c0] + 1 Delphinidin 3-glucoside 5-caffoyl-glucoside[c0]	1	fig|107637.3.peg.1953
R_rxn12646_c0	<=>	cytosol	RXN0-6983.c	1 M_cpd00001_c0 + 1 M_cpd11580_c0 <=> 1 M_cpd00033_c0 + 1 M_cpd00053_c0	1 H2O[c0] + 1 Gly-Gln[c0] <=> 1 Glycine[c0] + 1 L-Glutamine[c0]	1	(fig|107637.3.peg.3918 or fig|107637.3.peg.1784 or fig|107637.3.peg.3722)
R_rxn05256_c0	=>	cytosol	AMP,sulfite:thioredoxin-disulfide oxidoreductase(adenosine-5'-phosphosulfate-forming)	1 M_cpd00193_c0 + 1 M_cpd11421_c0 => 1 M_cpd00018_c0 + 1 M_cpd00067_c0 + 1 M_cpd00081_c0 + 1 M_cpd11420_c0	1 APS[c0] + 1 trdrd[c0] => 1 AMP[c0] + 1 H+[c0] + 1 Sulfite[c0] + 1 trdox[c0]	0	(fig|107637.3.peg.2096 and Unknown)
R_rxn04831_c0	<=>	cytosol	1-nitro-7-glutathionyl-8-hydroxy-7,8-dihydronaphthalene glutathione-lyase (epoxide-forming)	1 M_cpd00042_c0 + 1 M_cpd10499_c0 <=> 1 M_cpd10501_c0	1 GSH[c0] + 1 1-Nitronaphthalene-7,8-oxide[c0] <=> 1 1-Nitro-7-glutathionyl-8-hydroxy-7,8-dihydronaphthalene[c0]	1	fig|107637.3.peg.4810
R_rxn02175_c0	<=>	cytosol	ATP:pantetheine-4'-phosphate adenylyltransferase	1 M_cpd00002_c0 + 1 M_cpd00834_c0 <=> 1 M_cpd00012_c0 + 1 M_cpd00655_c0	1 ATP[c0] + 1 Phosphopantetheine[c0] <=> 1 PPi[c0] + 1 Dephospho-CoA[c0]	1	(fig|107637.3.peg.3698 or fig|107637.3.peg.82)
R_rxn01634_c0	=>	cytosol	5-Dehydro-4-deoxy-D-glucarate hydro-lyase (decarboxylating)	1 M_cpd00067_c0 + 1 M_cpd00515_c0 => 1 M_cpd00001_c0 + 1 M_cpd00011_c0 + 1 M_cpd00340_c0	1 H+[c0] + 1 5-Dehydro-4-deoxy-D-glucarate[c0] => 1 H2O[c0] + 1 CO2[c0] + 1 2,5-Dioxopentanoate[c0]	0	fig|107637.3.peg.81
R_rxn00020_c0	=>	cytosol	cellobiose glucohydrolase	1 M_cpd00001_c0 + 1 M_cpd00158_c0 => 2 M_cpd00190_c0	1 H2O[c0] + 1 CELB[c0] => 2 beta-D-Glucose[c0]	0	fig|107637.3.peg.1644
R_rxn02835_c0	<=>	cytosol	1-(5-phospho-D-ribosyl)-AMP 1,6-hydrolase	1 M_cpd00001_c0 + 1 M_cpd01777_c0 <=> 1 M_cpd02979_c0	1 H2O[c0] + 1 Phosphoribosyl-AMP[c0] <=> 1 phosphoribosylformiminoaicar-phosphate[c0]	1	(fig|107637.3.peg.1869 and fig|107637.3.peg.3727)
R_rxn03884_c0	<=>	cytosol	2-dehydro-3-deoxy-D-gluconate-6-phosphate D-glyceraldehyde-3-phosphate-lyase	1 M_cpd02711_c0 <=> 1 M_cpd00020_c0 + 1 M_cpd00102_c0	1 2-Keto-3-deoxy-6-phosphogluconate[c0] <=> 1 Pyruvate[c0] + 1 Glyceraldehyde3-phosphate[c0]	1	(fig|107637.3.peg.240 and fig|107637.3.peg.240)
R_rxn04385_c0	=>	cytosol	L-threonine-O-3-phosphate carboxy-lyase	1 M_cpd00067_c0 + 1 M_cpd08928_c0 => 1 M_cpd00011_c0 + 1 M_cpd02547_c0	1 H+[c0] + 1 L-Threonine phosphate[c0] => 1 CO2[c0] + 1 (R)-1-Aminopropan-2-yl phosphate[c0]	0	fig|107637.3.peg.1799
R_rxn01675_c0	<=>	cytosol	dTTP:alpha-D-glucose-1-phosphate thymidylyltransferase	1 M_cpd00089_c0 + 1 M_cpd00357_c0 <=> 1 M_cpd00012_c0 + 1 M_cpd00626_c0	1 Glucose-1-phosphate[c0] + 1 TTP[c0] <=> 1 PPi[c0] + 1 dTDPglucose[c0]	1	(fig|107637.3.peg.88 or fig|107637.3.peg.434)
R_rxn08839_c0	<=>	cytosol	Lysophospholipase L2 (2-acylglycerophosphoethanolamine, n-C14:0)	1 M_cpd00001_c0 + 1 M_cpd15337_c0 <=> 1 M_cpd00067_c0 + 1 M_cpd00908_c0 + 1 M_cpd03847_c0	1 H2O[c0] + 1 2-Acyl-sn-glycero-3-phosphoethanolamine tetradecanoyl[c0] <=> 1 H+[c0] + 1 Glycerophosphoethanolamine[c0] + 1 Myristic acid[c0]	1	fig|107637.3.peg.2300
R_rxn04883_c0	<=>	cytosol	Benzpyrene,NADPH:oxygen oxidoreductase (RH-hydroxylating or -epoxidizing)	1 M_cpd00005_c0 + 1 M_cpd00007_c0 + 1 M_cpd00067_c0 + 1 M_cpd04705_c0 <=> 1 M_cpd00001_c0 + 1 M_cpd00006_c0 + 1 M_cpd10547_c0	1 NADPH[c0] + 1 O2[c0] + 1 H+[c0] + 1 Benzpyrene[c0] <=> 1 H2O[c0] + 1 NADP[c0] + 1 Benzo[a]pyrene-7,8-oxide[c0]	1	fig|107637.3.peg.2068
R_rxn03536_c0	<=>	cytosol	R05221	1 M_cpd00002_c0 + 1 M_cpd03918_c0 <=> 1 M_cpd00008_c0 + 1 M_cpd00067_c0 + 1 M_cpd03919_c0	1 ATP[c0] + 1 Adenosyl cobinamide[c0] <=> 1 ADP[c0] + 1 H+[c0] + 1 Adenosyl cobinamide phosphate[c0]	1	fig|107637.3.peg.2530
R_rxn01575_c0	<=>	cytosol	L-Isoleucine:2-oxoglutarate aminotransferase	1 M_cpd00024_c0 + 1 M_cpd00322_c0 <=> 1 M_cpd00023_c0 + 1 M_cpd00508_c0	1 2-Oxoglutarate[c0] + 1 L-Isoleucine[c0] <=> 1 L-Glutamate[c0] + 1 3MOP[c0]	1	fig|107637.3.peg.4217
R_rxn01454_c0	=>	cytosol	acetyl-CoA:acetoacetyl-CoA C-acetyltransferase (thioester-hydrolysing, carboxymethyl-forming)	1 M_cpd00001_c0 + 1 M_cpd00022_c0 + 1 M_cpd00279_c0 => 1 M_cpd00010_c0 + 1 M_cpd00067_c0 + 1 M_cpd00292_c0	1 H2O[c0] + 1 Acetyl-CoA[c0] + 1 Acetoacetyl-CoA[c0] => 1 CoA[c0] + 1 H+[c0] + 1 HMG-CoA[c0]	0	fig|107637.3.peg.4274
R_rxn02009_c0	<=>	cytosol	UDP-N-acetylmuramoyl-L-alanyl-D-glutamate:L-lysine gamma-ligase (ADP-forming)	1 M_cpd00002_c0 + 1 M_cpd00039_c0 + 1 M_cpd00525_c0 <=> 1 M_cpd00008_c0 + 1 M_cpd00009_c0 + 1 M_cpd00067_c0 + 1 M_cpd02861_c0	1 ATP[c0] + 1 L-Lysine[c0] + 1 UDP-N-acetylmuramoyl-L-alanyl-D-glutamate[c0] <=> 1 ADP[c0] + 1 Phosphate[c0] + 1 H+[c0] + 1 UDP-N-acetylmuramoyl-L-alanyl-D-glutamyl-L-lysine[c0]	1	fig|107637.3.peg.2315
R_rxn05359_c0	=>	cytosol	4-methyl-3-oxo-hexanoyl-ACP:malonyl-[acyl-carrier-protein] C-acyltransferase (decarboxylating)	1 M_cpd11492_c0 + 1 M_cpd11495_c0 => 1 M_cpd00011_c0 + 1 M_cpd11493_c0 + 1 M_cpd11496_c0	1 Malonyl-acyl-carrierprotein-[c0] + 1 2-methylbutyryl-ACP[c0] => 1 CO2[c0] + 1 ACP[c0] + 1 4-methyl-3-oxo-hexanoyl-ACP[c0]	0	(fig|107637.3.peg.4084 and fig|107637.3.peg.2124)
R_rxn06098_c0	<=>	cytosol	Phosphatidylcholine:sterol O-acyltransferase	1 M_cpd00301_c0 + 1 M_cpd11624_c0 <=> 1 M_cpd02601_c0 + 1 M_cpd11979_c0	1 Sterol[c0] + 1 Lecithin[c0] <=> 1 2-Lysolecithin[c0] + 1 Steryl ester[c0]	1	fig|107637.3.peg.1533
R_rxn03282_c0	<=>	cytosol	R04805	1 M_cpd00003_c0 + 1 M_cpd03227_c0 <=> 1 M_cpd00004_c0 + 1 M_cpd00067_c0 + 1 M_cpd03228_c0	1 NAD[c0] + 1 5beta-Cholestane-3alpha,7alpha,26-triol[c0] <=> 1 NADH[c0] + 1 H+[c0] + 1 3alpha,7alpha-Dihydroxy-5beta-cholestan-26-al[c0]	1	fig|107637.3.peg.3700
R_rxn03080_c0	<=>	cytosol	5-amino-6-(D-ribitylamino)uracil butanedionetransferase	1 M_cpd02882_c0 + 1 M_cpd11225_c0 <=> 2 M_cpd00001_c0 + 1 M_cpd00009_c0 + 1 M_cpd00067_c0 + 1 M_cpd02656_c0	1 4--1-D-Ribitylamino-5-aminouracil[c0] + 1 3-4-dihydroxy-2-butanone4-phosphate[c0] <=> 2 H2O[c0] + 1 Phosphate[c0] + 1 H+[c0] + 1 6-7-Dimethyl-8--1-D-ribityllumazine[c0]	1	fig|107637.3.peg.3772
R_rxn10237_c0	<=>	cytosol	isohexadecanoyl-phosphatidylserine decarboxylase	2 M_cpd00067_c0 + 1 M_cpd15694_c0 <=> 1 M_cpd00011_c0 + 1 M_cpd15700_c0	2 H+[c0] + 1 Diisohexadecanoylphosphatidylserine[c0] <=> 1 CO2[c0] + 1 Diisohexadecanoylphosphatidylethanolamine[c0]	1	fig|107637.3.peg.466
R_rxn01044_c0	<=>	cytosol	D-xylose aldose-ketose-isomerase	1 M_cpd00154_c0 <=> 1 M_cpd00259_c0	1 Xylose[c0] <=> 1 D-Lyxulose[c0]	1	fig|107637.3.peg.3646
R_rxn12644_c0	<=>	cytosol	methionyl aminopeptidase	1 M_cpd00001_c0 + 1 M_cpd11582_c0 <=> 1 M_cpd00035_c0 + 1 M_cpd00161_c0	1 H2O[c0] + 1 ala-L-Thr-L[c0] <=> 1 L-Alanine[c0] + 1 L-Threonine[c0]	1	(fig|107637.3.peg.3918 or fig|107637.3.peg.1784 or fig|107637.3.peg.3722)
R_rxn00849_c0	<=>	cytosol	D-Alanine:2-oxoglutarate aminotransferase	1 M_cpd00024_c0 + 1 M_cpd00117_c0 <=> 1 M_cpd00020_c0 + 1 M_cpd00186_c0	1 2-Oxoglutarate[c0] + 1 D-Alanine[c0] <=> 1 Pyruvate[c0] + 1 D-Glutamate[c0]	1	fig|107637.3.peg.677
R_rxn00737_c0	=>	cytosol	L-threonine ammonia-lyase (2-oxobutanoate-forming)	1 M_cpd00161_c0 => 1 M_cpd00013_c0 + 1 M_cpd00094_c0	1 L-Threonine[c0] => 1 NH3[c0] + 1 2-Oxobutyrate[c0]	0	fig|107637.3.peg.1629
R_rxn08843_c0	<=>	cytosol	Lysophospholipase L2 (2-acylglycerophosphoethanolamine, n-C18:0)	1 M_cpd00001_c0 + 1 M_cpd15341_c0 <=> 1 M_cpd00067_c0 + 1 M_cpd00908_c0 + 1 M_cpd01080_c0	1 H2O[c0] + 1 2-Acyl-sn-glycero-3-phosphoethanolamine (n-C18:0)[c0] <=> 1 H+[c0] + 1 Glycerophosphoethanolamine[c0] + 1 ocdca[c0]	1	fig|107637.3.peg.2300
R_rxn04723_c0	<=>	cytosol	R06914	1 M_cpd00001_c0 + 1 M_cpd00003_c0 + 1 M_cpd09790_c0 <=> 1 M_cpd00004_c0 + 2 M_cpd00067_c0 + 1 M_cpd09791_c0	1 H2O[c0] + 1 NAD[c0] + 1 3-Methylsalicylaldehyde[c0] <=> 1 NADH[c0] + 2 H+[c0] + 1 3-Methylsalicylate[c0]	1	fig|107637.3.peg.4470
R_rxn00777_c0	<=>	cytosol	D-ribose-5-phosphate aldose-ketose-isomerase	1 M_cpd00101_c0 <=> 1 M_cpd00171_c0	1 ribose-5-phosphate[c0] <=> 1 D-Ribulose5-phosphate[c0]	1	(fig|107637.3.peg.2076 or fig|107637.3.peg.1630)
R_rxn04809_c0	<=>	cytosol	(1R)-hydroxy-(2R)-glutathionyl-1,2-dihydronaphthalene glutathione-lyase (epoxide-forming)	1 M_cpd00042_c0 + 1 M_cpd10483_c0 <=> 1 M_cpd10488_c0	1 GSH[c0] + 1 (1R,2S)-Naphthalene epoxide[c0] <=> 1 (1R)-Hydroxy-(2R)-glutathionyl-1,2-dihydronaphthalene[c0]	1	fig|107637.3.peg.4810
R_rxn13784_c0	<=>	cytosol	RNA transcription	<=> 1 M_cpd17043_c0	<=> 1 RNA transcription[c0]	0	(fig|107637.3.peg.454 and fig|107637.3.peg.2705 and Unknown and fig|107637.3.peg.2227 and Unknown and fig|107637.3.peg.4797 and fig|107637.3.peg.2383 and fig|107637.3.peg.4796 and Unknown and fig|107637.3.peg.732 and Unknown and Unknown and fig|107637.3.peg.4342)
R_rxn01740_c0	<=>	cytosol	Shikimate:NADP+ 3-oxidoreductase	1 M_cpd00006_c0 + 1 M_cpd00383_c0 <=> 1 M_cpd00005_c0 + 1 M_cpd00067_c0 + 1 M_cpd01716_c0	1 NADP[c0] + 1 Shikimate[c0] <=> 1 NADPH[c0] + 1 H+[c0] + 1 3-Dehydroshikimate[c0]	1	fig|107637.3.peg.4365
R_rxn05533_c0	=>	cytosol	oligopeptide-transporting ATPase	1 M_cpd00001_c0 + 1 M_cpd00002_c0 + 1 M_cpd11593_e0 => 1 M_cpd00008_c0 + 1 M_cpd00009_c0 + 1 M_cpd00067_c0 + 1 M_cpd11593_c0	1 H2O[c0] + 1 ATP[c0] + 1 ala-L-asp-L[e0] => 1 ADP[c0] + 1 Phosphate[c0] + 1 H+[c0] + 1 ala-L-asp-L[c0]	0	(fig|107637.3.peg.4057 or fig|107637.3.peg.4054)
R_rxn02642_c0	<=>	cytosol	(S)-Tetrahydrocolumbamine:oxigen oxidoreductase	2 M_cpd00007_c0 + 1 M_cpd00067_c0 + 1 M_cpd02545_c0 <=> 2 M_cpd00025_c0 + 1 M_cpd01238_c0	2 O2[c0] + 1 H+[c0] + 1 Isocorypalmine[c0] <=> 2 H2O2[c0] + 1 Columbamine[c0]	1	fig|107637.3.peg.4555
R_rxn00190_c0	=>	cytosol	Deamido-NAD+:L-glutamine amido-ligase (AMP-forming)	1 M_cpd00001_c0 + 1 M_cpd00002_c0 + 1 M_cpd00053_c0 + 1 M_cpd00638_c0 => 1 M_cpd00003_c0 + 1 M_cpd00012_c0 + 1 M_cpd00018_c0 + 1 M_cpd00023_c0 + 2 M_cpd00067_c0	1 H2O[c0] + 1 ATP[c0] + 1 L-Glutamine[c0] + 1 Deamido-NAD[c0] => 1 NAD[c0] + 1 PPi[c0] + 1 AMP[c0] + 1 L-Glutamate[c0] + 2 H+[c0]	0	(fig|107637.3.peg.1885 or fig|107637.3.peg.1052)
R_rxn11799_c0	<=>	cytosol	R08271	1 M_cpd00005_c0 + 1 M_cpd00007_c0 + 1 M_cpd00067_c0 + 1 M_cpd04382_c0 <=> 1 M_cpd00001_c0 + 1 M_cpd00006_c0 + 1 M_cpd16358_c0	1 NADPH[c0] + 1 O2[c0] + 1 H+[c0] + 1 Tamoxifen[c0] <=> 1 H2O[c0] + 1 NADP[c0] + 1 alpha-Hydroxytamoxifen[c0]	1	fig|107637.3.peg.2068
R_rxn04841_c0	<=>	cytosol	Glutathione: 15-HPETE oxidoreductase	2 M_cpd00042_c0 + 1 M_cpd03555_c0 <=> 1 M_cpd00001_c0 + 1 M_cpd00111_c0 + 1 M_cpd02890_c0	2 GSH[c0] + 1 15(S)-HPETE[c0] <=> 1 H2O[c0] + 1 Oxidized glutathione[c0] + 1 15(S)-HETE[c0]	1	(fig|107637.3.peg.2903 or fig|107637.3.peg.2010)
R_rxn08801_c0	<=>	cytosol	Lysophospholipase L1 (2-acylglycerophosphotidate, n-C18:0) (periplasm)	1 M_cpd00001_c0 + 1 M_cpd15329_c0 <=> 1 M_cpd00067_c0 + 1 M_cpd00080_c0 + 1 M_cpd01080_c0	1 H2O[c0] + 1 1-octadecanoyl-sn-glycerol 3-phosphate[c0] <=> 1 H+[c0] + 1 Glycerol-3-phosphate[c0] + 1 ocdca[c0]	1	fig|107637.3.peg.2300
R_rxn00503_c0	<=>	cytosol	(S)-1-pyrroline-5-carboxylate:NAD+ oxidoreductase	2 M_cpd00001_c0 + 1 M_cpd00003_c0 + 1 M_cpd02431_c0 <=> 1 M_cpd00004_c0 + 1 M_cpd00023_c0 + 1 M_cpd00067_c0	2 H2O[c0] + 1 NAD[c0] + 1 1-Pyrroline-5-carboxylate[c0] <=> 1 NADH[c0] + 1 L-Glutamate[c0] + 1 H+[c0]	1	fig|107637.3.peg.2303
R_rxn00927_c0	<=>	cytosol	Adenosine ribohydrolase	1 M_cpd00001_c0 + 1 M_cpd00182_c0 <=> 1 M_cpd00105_c0 + 1 M_cpd00128_c0	1 H2O[c0] + 1 Adenosine[c0] <=> 1 D-Ribose[c0] + 1 Adenine[c0]	1	fig|107637.3.peg.2707
R_rxn04043_c0	<=>	cytosol	ADP:D-fructose-6-phosphate 1-phosphotransferase	1 M_cpd00008_c0 + 1 M_cpd00072_c0 <=> 1 M_cpd00018_c0 + 2 M_cpd00067_c0 + 1 M_cpd00290_c0	1 ADP[c0] + 1 D-fructose-6-phosphate[c0] <=> 1 AMP[c0] + 2 H+[c0] + 1 D-fructose-1,6-bisphosphate[c0]	1	(fig|107637.3.peg.3210 or fig|107637.3.peg.320)
R_rxn04893_c0	<=>	cytosol	1,1-dichloroethylene, NADPH:oxygen oxidoreductase (RH-hydroxylating or -epoxidizing)	1 M_cpd00005_c0 + 1 M_cpd00007_c0 + 1 M_cpd00067_c0 + 1 M_cpd09766_c0 <=> 1 M_cpd00001_c0 + 1 M_cpd00006_c0 + 1 M_cpd10556_c0	1 NADPH[c0] + 1 O2[c0] + 1 H+[c0] + 1 Vinylidene chloride[c0] <=> 1 H2O[c0] + 1 NADP[c0] + 1 Chloroacetyl chloride[c0]	1	fig|107637.3.peg.2068
R_rxn00139_c0	=>	cytosol	AMP:diphosphate phospho-D-ribosyltransferase	1 M_cpd00103_c0 + 1 M_cpd00128_c0 => 1 M_cpd00012_c0 + 1 M_cpd00018_c0 + 1 M_cpd00067_c0	1 PRPP[c0] + 1 Adenine[c0] => 1 PPi[c0] + 1 AMP[c0] + 1 H+[c0]	0	fig|107637.3.peg.4805
R_rxn07261_c0	<=>	cytosol	R07384	1 M_cpd00046_c0 + 2 M_cpd00067_c0 + 1 M_cpd12606_c0 <=> 1 M_cpd00444_c0 + 1 M_cpd12322_c0	1 CMP[c0] + 2 H+[c0] + 1 Plasmenylethanolamine[c0] <=> 1 CDPethanolamine[c0] + 1 1-Alkenyl-2-acylglycerol[c0]	1	fig|107637.3.peg.1742
R_rxn00790_c0	=>	cytosol	5-phosphoribosylamine:diphosphate phospho-alpha-D-ribosyltransferase (glutamate-amidating)	1 M_cpd00001_c0 + 1 M_cpd00053_c0 + 1 M_cpd00103_c0 => 1 M_cpd00012_c0 + 1 M_cpd00023_c0 + 1 M_cpd00067_c0 + 1 M_cpd01982_c0	1 H2O[c0] + 1 L-Glutamine[c0] + 1 PRPP[c0] => 1 PPi[c0] + 1 L-Glutamate[c0] + 1 H+[c0] + 1 5-Phosphoribosylamine[c0]	0	(fig|107637.3.peg.3783 or fig|107637.3.peg.2516)
R_rxn03910_c0	<=>	cytosol	2-Phospho-4-(cytidine 5'-diphospho)-2-C-methyl-D-erythritol CMP-lyase (cyclizing)	1 M_cpd08288_c0 <=> 1 M_cpd00046_c0 + 1 M_cpd08301_c0	1 2-phospho-4--cytidine5-diphospho-2-C-methyl-D-erythritol[c0] <=> 1 CMP[c0] + 1 2-C-methyl-D-erythritol2-4-cyclodiphosphate[c0]	1	fig|107637.3.peg.3983
R_rxn00237_c0	<=>	cytosol	ATP:GDP phosphotransferase	1 M_cpd00002_c0 + 1 M_cpd00031_c0 <=> 1 M_cpd00008_c0 + 1 M_cpd00038_c0	1 ATP[c0] + 1 GDP[c0] <=> 1 ADP[c0] + 1 GTP[c0]	1	fig|107637.3.peg.469
R_rxn07100_c0	<=>	cytosol	CDPethanolamine:1-alkyl-2-acylglycerol ethanolaminephosphotransferase	1 M_cpd00444_c0 + 1 M_cpd12273_c0 <=> 1 M_cpd00046_c0 + 2 M_cpd00067_c0 + 1 M_cpd12554_c0	1 CDPethanolamine[c0] + 1 1-Alkyl-2-acylglycerol[c0] <=> 1 CMP[c0] + 2 H+[c0] + 1 1-Alkyl-2-acylglycerophosphoethanolamine[c0]	1	fig|107637.3.peg.1742
R_rxn03540_c0	<=>	cytosol	R05225	4 M_cpd00001_c0 + 4 M_cpd00002_c0 + 4 M_cpd00053_c0 + 1 M_cpd03916_c0 <=> 4 M_cpd00008_c0 + 4 M_cpd00009_c0 + 4 M_cpd00023_c0 + 4 M_cpd00067_c0 + 1 M_cpd03917_c0	4 H2O[c0] + 4 ATP[c0] + 4 L-Glutamine[c0] + 1 Adenosyl cobyrinate diamide[c0] <=> 4 ADP[c0] + 4 Phosphate[c0] + 4 L-Glutamate[c0] + 4 H+[c0] + 1 Adenosylcobyric acid[c0]	1	fig|107637.3.peg.2535
R_rxn08311_c0	<=>	cytosol	CDP-diacylglycerol synthetase (n-C18:0)	1 M_cpd00052_c0 + 1 M_cpd15526_c0 <=> 1 M_cpd00012_c0 + 1 M_cpd00067_c0 + 1 M_cpd15421_c0	1 CTP[c0] + 1 1,2-dioctadecanoyl-sn-glycerol 3-phosphate[c0] <=> 1 PPi[c0] + 1 H+[c0] + 1 CDP-1,2-dioctadecanoylglycerol[c0]	1	fig|107637.3.peg.3912
R_rxn03175_c0	<=>	cytosol	N-(5'-Phospho-D-ribosylformimino)-5-amino-1- (5''-phospho-D-ribosyl)-4-imidazolecarboxamide ketol-isomerase	1 M_cpd00067_c0 + 1 M_cpd02979_c0 <=> 1 M_cpd02991_c0	1 H+[c0] + 1 phosphoribosylformiminoaicar-phosphate[c0] <=> 1 phosphoribulosylformimino-AICAR-phosphate[c0]	1	fig|107637.3.peg.3725
R_rxn10264_c0	<=>	cytosol	isohexadecanoyl-CDPdiacylglycerol:sn-glycerol-3-phosphate 3-phosphatidyltransferase	1 M_cpd00080_c0 + 1 M_cpd15688_c0 <=> 1 M_cpd00046_c0 + 1 M_cpd15721_c0	1 Glycerol-3-phosphate[c0] + 1 CDP-1,2-diisohexadecanoylglycerol[c0] <=> 1 CMP[c0] + 1 Diisohexadecanoylphosphatidylglycerophosphate[c0]	1	fig|107637.3.peg.2394
R_rxn03421_c0	<=>	cytosol	2,5-Diaminopyrimidine nucleoside triphosphate mutase	1 M_cpd03519_c0 <=> 1 M_cpd03666_c0	1 2,5-Diaminopyrimidine nucleoside triphosphate[c0] <=> 1 2,5-Diamino-6-(5'-triphosphoryl-3',4'-trihydroxy-2'-oxopentyl)- amino-4-oxopyrimidine[c0]	1	(fig|107637.3.peg.4094 or fig|107637.3.peg.282)
R_rxn10227_c0	=>	cytosol	anteisoheptadecanoyl-CDPdiacylglycerol-serine O-phosphatidyltransferase	1 M_cpd00054_c0 + 1 M_cpd15684_c0 => 1 M_cpd00046_c0 + 2 M_cpd00067_c0 + 1 M_cpd15690_c0	1 L-Serine[c0] + 1 CDP-1,2-dianteisoheptadecanoylglycerol[c0] => 1 CMP[c0] + 2 H+[c0] + 1 Dianteisoheptadecanoylphosphatidylserine[c0]	0	fig|107637.3.peg.4014
R_rxn05336_c0	<=>	cytosol	(3R)-3-Hydroxypalmitoyl-[acyl-carrier-protein]:NADP+ oxidoreductase	1 M_cpd00006_c0 + 1 M_cpd11481_c0 <=> 1 M_cpd00005_c0 + 1 M_cpd11485_c0	1 NADP[c0] + 1 R-3-hydroxypalmitoyl-acyl-carrierprotein-[c0] <=> 1 NADPH[c0] + 1 3-oxohexadecanoyl-acp[c0]	1	(fig|107637.3.peg.4082 or fig|107637.3.peg.4562 or fig|107637.3.peg.85 or fig|107637.3.peg.2564 or fig|107637.3.peg.2538)
R_rxn09210_c0	=>	cytosol	Phosphatidylserine syntase (n-C18:0)	1 M_cpd00054_c0 + 1 M_cpd15421_c0 => 1 M_cpd00046_c0 + 2 M_cpd00067_c0 + 1 M_cpd15557_c0	1 L-Serine[c0] + 1 CDP-1,2-dioctadecanoylglycerol[c0] => 1 CMP[c0] + 2 H+[c0] + 1 phosphatidylserine dioctadecanoyl[c0]	0	fig|107637.3.peg.4014
R_rxn04712_c0	=>	cytosol	R06903	1 M_cpd00106_c0 + 1 M_cpd09801_c0 => 1 M_cpd09818_c0	1 Fumarate[c0] + 1 2-Methylnaphthalene[c0] => 1 Naphthyl-2-methyl-succinic acid[c0]	0	fig|107637.3.peg.1928
R_rxn00162_c0	=>	cytosol	oxaloacetate carboxy-lyase (pyruvate-forming)	1 M_cpd00032_c0 + 1 M_cpd00067_c0 => 1 M_cpd00011_c0 + 1 M_cpd00020_c0	1 Oxaloacetate[c0] + 1 H+[c0] => 1 CO2[c0] + 1 Pyruvate[c0]	0	(fig|107637.3.peg.1454 or fig|107637.3.peg.1453)
R_rxn00285_c0	<=>	cytosol	Succinate:CoA ligase (ADP-forming)	1 M_cpd00002_c0 + 1 M_cpd00010_c0 + 1 M_cpd00036_c0 <=> 1 M_cpd00008_c0 + 1 M_cpd00009_c0 + 1 M_cpd00078_c0	1 ATP[c0] + 1 CoA[c0] + 1 Succinate[c0] <=> 1 ADP[c0] + 1 Phosphate[c0] + 1 Succinyl-CoA[c0]	1	((fig|107637.3.peg.1054 or fig|107637.3.peg.1474) and (fig|107637.3.peg.1053 or fig|107637.3.peg.1473))
R_rxn05371_c0	=>	cytosol	8-methyl-decanoyl-ACP:malonyl-[acyl-carrier-protein] C-acyltransferase (decarboxylating)	1 M_cpd11492_c0 + 1 M_cpd11507_c0 => 1 M_cpd00011_c0 + 1 M_cpd11493_c0 + 1 M_cpd11508_c0	1 Malonyl-acyl-carrierprotein-[c0] + 1 8-methyl-decanoyl-ACP[c0] => 1 CO2[c0] + 1 ACP[c0] + 1 10-methyl-3-oxo-dodecanoyl-ACP[c0]	0	(fig|107637.3.peg.4084 and fig|107637.3.peg.2124)
R_rxn01717_c0	<=>	cytosol	S-Adenosyl-L-methionine:tyramine N-methyltransferase	1 M_cpd00017_c0 + 1 M_cpd00374_c0 <=> 1 M_cpd00019_c0 + 1 M_cpd00067_c0 + 1 M_cpd01610_c0	1 S-Adenosyl-L-methionine[c0] + 1 Tyramine[c0] <=> 1 S-Adenosyl-homocysteine[c0] + 1 H+[c0] + 1 N-Methyltyramine[c0]	1	fig|107637.3.peg.3893
R_rxn05552_c0	=>	cytosol	ethanesulfonate transport via ABC system	1 M_cpd00001_c0 + 1 M_cpd00002_c0 + 1 M_cpd11579_e0 => 1 M_cpd00008_c0 + 1 M_cpd00009_c0 + 1 M_cpd00067_c0 + 1 M_cpd11579_c0	1 H2O[c0] + 1 ATP[c0] + 1 ethanesulfonate[e0] => 1 ADP[c0] + 1 Phosphate[c0] + 1 H+[c0] + 1 ethanesulfonate[c0]	0	(Unknown and fig|107637.3.peg.2775 and Unknown)
R_rxn02181_c0	<=>	cytosol	3-Hydroxypropionyl-CoA hydro-lyase	1 M_cpd03375_c0 <=> 1 M_cpd00001_c0 + 1 M_cpd00663_c0	1 3-Hydroxypropanoyl-CoA[c0] <=> 1 H2O[c0] + 1 Acrylyl-CoA[c0]	1	fig|107637.3.peg.238
R_rxn00532_c0	<=>	cytosol	3-oxopropanoate:NADP+ oxidoreductase (CoA-malonylating)	1 M_cpd00006_c0 + 1 M_cpd00010_c0 + 1 M_cpd00191_c0 <=> 1 M_cpd00005_c0 + 1 M_cpd00067_c0 + 1 M_cpd00070_c0	1 NADP[c0] + 1 CoA[c0] + 1 3-Oxopropanoate[c0] <=> 1 NADPH[c0] + 1 H+[c0] + 1 Malonyl-CoA[c0]	1	fig|107637.3.peg.4470
R_rxn05172_c0	=>	cytosol	ATP phosphohydrolase (taurine-importing)	1 M_cpd00001_c0 + 1 M_cpd00002_c0 + 1 M_cpd00210_e0 => 1 M_cpd00008_c0 + 1 M_cpd00009_c0 + 1 M_cpd00067_c0 + 1 M_cpd00210_c0	1 H2O[c0] + 1 ATP[c0] + 1 Taurine[e0] => 1 ADP[c0] + 1 Phosphate[c0] + 1 H+[c0] + 1 Taurine[c0]	0	(Unknown and fig|107637.3.peg.2775 and Unknown)
R_rxn00132_c0	=>	cytosol	Adenosine 5'-monophosphate phosphohydrolase	1 M_cpd00001_c0 + 1 M_cpd00018_c0 => 1 M_cpd00009_c0 + 1 M_cpd00182_c0	1 H2O[c0] + 1 AMP[c0] => 1 Phosphate[c0] + 1 Adenosine[c0]	0	(fig|107637.3.peg.2929 or fig|107637.3.peg.4002)
R_rxn04052_c0	<=>	cytosol	R05814	2 M_cpd00067_c0 + 1 M_cpd08375_c0 <=> 1 M_cpd03421_c0	2 H+[c0] + 1 Cobalt-precorrin 8[c0] <=> 1 Cobyrinate[c0]	1	(fig|107637.3.peg.3368 or fig|107637.3.peg.4316)
R_rxn07622_c0	<=>	cytosol	R07831	1 M_cpd00001_c0 + 1 M_cpd04107_c0 <=> 1 M_cpd00067_c0 + 1 M_cpd14988_c0	1 H2O[c0] + 1 Dihydrophloroglucinol[c0] <=> 1 H+[c0] + 1 3-Hydroxy-5-oxohexanoate[c0]	1	fig|107637.3.peg.3891
R_rxn11798_c0	<=>	cytosol	R08270	1 M_cpd00005_c0 + 1 M_cpd00007_c0 + 1 M_cpd00067_c0 + 1 M_cpd16360_c0 <=> 1 M_cpd00001_c0 + 1 M_cpd00006_c0 + 1 M_cpd16361_c0	1 NADPH[c0] + 1 O2[c0] + 1 H+[c0] + 1 N-Desmethyltamoxifen[c0] <=> 1 H2O[c0] + 1 NADP[c0] + 1 Endoxifen[c0]	1	fig|107637.3.peg.2068
R_rxn02819_c0	<=>	cytosol	S-Adenosyl-L-methionine:16-methoxy-2,3-dihydro-3-hydroxytabersonine N-methyltransferase	1 M_cpd00017_c0 + 1 M_cpd02787_c0 <=> 1 M_cpd00019_c0 + 1 M_cpd00067_c0 + 1 M_cpd01736_c0	1 S-Adenosyl-L-methionine[c0] + 1 16-Methoxy-2,3-dihydro-3-hydroxytabersonine[c0] <=> 1 S-Adenosyl-homocysteine[c0] + 1 H+[c0] + 1 Deacetoxyvindoline[c0]	1	fig|107637.3.peg.1792
R_rxn01479_c0	<=>	cytosol	CTP:ethanolamine-phosphate cytidylyltransferase	1 M_cpd00052_c0 + 1 M_cpd00285_c0 <=> 1 M_cpd00012_c0 + 1 M_cpd00444_c0	1 CTP[c0] + 1 Phosphoethanolamine[c0] <=> 1 PPi[c0] + 1 CDPethanolamine[c0]	1	fig|107637.3.peg.2014
R_rxn08615_c0	<=>	cytosol	glycogen synthase (ADPGlc)	1 M_cpd00387_c0 + 1 M_cpd15302_c0 <=> 1 M_cpd00008_c0 + 1 M_cpd00155_c0	1 ADPglucose[c0] + 1 glycogen(n-1)[c0] <=> 1 ADP[c0] + 1 Glycogen[c0]	1	fig|107637.3.peg.3460
R_rxn12850_c0	=>	cytosol	Gly-Phe ABC transporters	1 M_cpd00001_c0 + 1 M_cpd00002_c0 + 1 M_cpd15605_e0 => 1 M_cpd00008_c0 + 1 M_cpd00009_c0 + 1 M_cpd00067_c0 + 1 M_cpd15605_c0	1 H2O[c0] + 1 ATP[c0] + 1 Gly-Phe[e0] => 1 ADP[c0] + 1 Phosphate[c0] + 1 H+[c0] + 1 Gly-Phe[c0]	0	(fig|107637.3.peg.4057 or fig|107637.3.peg.4054)
R_rxn08815_c0	<=>	cytosol	Lysophospholipase L1 (2-acylglycerophosphoglycerol, n-C18:0) (periplasm)	1 M_cpd00001_c0 + 1 M_cpd15323_c0 <=> 1 M_cpd00067_c0 + 1 M_cpd01080_c0 + 1 M_cpd02090_c0	1 H2O[c0] + 1 1-Acyl-sn-glycero-3-phosphoglycerol octadecanoyl[c0] <=> 1 H+[c0] + 1 ocdca[c0] + 1 Glycerophosphoglycerol[c0]	1	fig|107637.3.peg.2300
R_rxn00126_c0	=>	cytosol	ATP:L-methionine S-adenosyltransferase	1 M_cpd00001_c0 + 1 M_cpd00002_c0 + 1 M_cpd00060_c0 => 1 M_cpd00009_c0 + 1 M_cpd00012_c0 + 1 M_cpd00017_c0 + 1 M_cpd00067_c0	1 H2O[c0] + 1 ATP[c0] + 1 L-Methionine[c0] => 1 Phosphate[c0] + 1 PPi[c0] + 1 S-Adenosyl-L-methionine[c0] + 1 H+[c0]	0	fig|107637.3.peg.2706
R_rxn11803_c0	<=>	cytosol	R08275	1 M_cpd00005_c0 + 1 M_cpd00007_c0 + 1 M_cpd00067_c0 + 1 M_cpd04950_c0 <=> 1 M_cpd00001_c0 + 1 M_cpd00006_c0 + 1 M_cpd04804_c0	1 NADPH[c0] + 1 O2[c0] + 1 H+[c0] + 1 Cyclophosphamide anhydrous[c0] <=> 1 H2O[c0] + 1 NADP[c0] + 1 4-Hydroxycyclophosphamide[c0]	1	fig|107637.3.peg.2068
R_rxn04919_c0	<=>	cytosol	2-bromoacetaldehyde:glutathione S-(formylmethyl)transferase	1 M_cpd00042_c0 + 1 M_cpd10567_c0 <=> 1 M_cpd00067_c0 + 1 M_cpd00966_c0 + 1 M_cpd10568_c0	1 GSH[c0] + 1 2-Bromoacetaldehyde[c0] <=> 1 H+[c0] + 1 HBr[c0] + 1 S-(Formylmethyl)glutathione[c0]	1	fig|107637.3.peg.4810
R_rxn12844_c0	<=>	cytosol	Gly-Cys aminopeptidase	1 M_cpd00001_c0 + 1 M_cpd15603_c0 <=> 1 M_cpd00033_c0 + 1 M_cpd00084_c0	1 H2O[c0] + 1 Gly-Cys[c0] <=> 1 Glycine[c0] + 1 L-Cysteine[c0]	1	(fig|107637.3.peg.3918 or fig|107637.3.peg.1784 or fig|107637.3.peg.3722)
R_rxn08798_c0	=>	cytosol	Lysophospholipase L1 (2-acylglycerophosphotidate, n-C14:1) (periplasm)	1 M_cpd00001_c0 + 1 M_cpd15330_c0 => 2 M_cpd00067_c0 + 1 M_cpd00080_c0 + 1 M_cpd15298_c0	1 H2O[c0] + 1 1-tetradec-7-enoyl-sn-glycerol 3-phosphate[c0] => 2 H+[c0] + 1 Glycerol-3-phosphate[c0] + 1 tetradecenoate[c0]	0	fig|107637.3.peg.2300
R_rxn06905_c0	<=>	cytosol	R05363	1 M_cpd00001_c0 + 1 M_cpd04049_c0 <=> 1 M_cpd00067_c0 + 1 M_cpd04050_c0 + 1 M_cpd08208_c0	1 H2O[c0] + 1 6-Oxo-2-hydroxy-7-(4'-chlorophenyl)-3,8,8-trichloroocta-2E,4E,7E- trienoate[c0] <=> 1 H+[c0] + 1 2-(4'-Chlorophenyl)-3,3-dichloropropenoate[c0] + 1 2-Hydroxy-3-chloropenta-2,4-dienoate[c0]	1	fig|107637.3.peg.3891
R_rxn00058_c0	=>	cytosol	Ferrocytochrome-c:oxygen oxidoreductase	1 M_cpd00007_c0 + 4 M_cpd00067_c0 + 4 M_cpd00110_c0 => 2 M_cpd00001_c0 + 4 M_cpd00109_c0	1 O2[c0] + 4 H+[c0] + 4 Cytochrome c2+[c0] => 2 H2O[c0] + 4 Cytochrome c3+[c0]	0	(fig|107637.3.peg.1528 or fig|107637.3.peg.1527 or fig|107637.3.peg.1525)
R_rxn05034_c0	<=>	cytosol	solanesyl-diphosphate:4-hydroxybenzoate nonaprenyltransferase	1 M_cpd00136_c0 + 1 M_cpd02172_c0 <=> 1 M_cpd00012_c0 + 1 M_cpd00067_c0 + 1 M_cpd02419_c0	1 4-Hydroxybenzoate[c0] + 1 Solanesyl diphosphate[c0] <=> 1 PPi[c0] + 1 H+[c0] + 1 Nonaprenyl-4-hydroxybenzoate[c0]	1	fig|107637.3.peg.2666
R_rxn02584_c0	<=>	cytosol	N-Methylhexanamide amidohydrolase	1 M_cpd00001_c0 + 1 M_cpd01765_c0 <=> 1 M_cpd00187_c0 + 1 M_cpd01113_c0	1 H2O[c0] + 1 N-Methylhexanamide[c0] <=> 1 Methanamine[c0] + 1 Hexanoate[c0]	1	fig|107637.3.peg.774
R_rxn08306_c0	<=>	cytosol	CDP-diacylglycerol synthetase (n-C12:0)	1 M_cpd00052_c0 + 1 M_cpd15521_c0 <=> 1 M_cpd00012_c0 + 1 M_cpd00067_c0 + 1 M_cpd15417_c0	1 CTP[c0] + 1 1,2-didodecanoyl-sn-glycerol 3-phosphate[c0] <=> 1 PPi[c0] + 1 H+[c0] + 1 CDP-1,2-didodecanoylglycerol[c0]	1	fig|107637.3.peg.3912
R_rxn08821_c0	<=>	cytosol	Lysophospholipase L2 (2-acylglycerophosphotidate, n-C16:1)	1 M_cpd00001_c0 + 1 M_cpd15354_c0 <=> 2 M_cpd00067_c0 + 1 M_cpd00080_c0 + 1 M_cpd15237_c0	1 H2O[c0] + 1 2-hexadec-9-enoyl-sn-glycerol 3-phosphate[c0] <=> 2 H+[c0] + 1 Glycerol-3-phosphate[c0] + 1 hexadecenoate[c0]	1	fig|107637.3.peg.2300
R_rxn00206_c0	=>	cytosol	superoxide:superoxide oxidoreductase	2 M_cpd00067_c0 + 2 M_cpd00532_c0 => 1 M_cpd00007_c0 + 1 M_cpd00025_c0	2 H+[c0] + 2 O2-[c0] => 1 O2[c0] + 1 H2O2[c0]	0	fig|107637.3.peg.1944
R_rxn01871_c0	<=>	cytosol	acetyl-CoA:enzyme N6-(dihydrolipoyl)lysine S-acetyltransferase	1 M_cpd00022_c0 + 1 M_cpd00449_c0 <=> 1 M_cpd00010_c0 + 1 M_cpd00836_c0	1 Acetyl-CoA[c0] + 1 Dihydrolipoamide[c0] <=> 1 CoA[c0] + 1 S-Acetyldihydrolipoamide[c0]	1	fig|107637.3.peg.3354
R_rxn05340_c0	<=>	cytosol	(3R)-3-Hydroxydodecanoyl-[acyl-carrier-protein]:NADP+ oxidoreductase	1 M_cpd00006_c0 + 1 M_cpd11480_c0 <=> 1 M_cpd00005_c0 + 1 M_cpd11489_c0	1 NADP[c0] + 1 D-3-Hydroxydodecanoyl-[acp][c0] <=> 1 NADPH[c0] + 1 3-oxododecanoyl-acp[c0]	1	(fig|107637.3.peg.2564 or fig|107637.3.peg.85 or fig|107637.3.peg.2538 or fig|107637.3.peg.4562 or fig|107637.3.peg.4082)
R_rxn13952_c0	<=>	cytosol	tetrahydropalmatine:oxygen oxidoreductase	2 M_cpd00007_c0 + 1 M_cpd00067_c0 + 1 M_cpd01851_c0 <=> 2 M_cpd00025_c0 + 1 M_cpd03153_c0	2 O2[c0] + 1 H+[c0] + 1 Tetrahydropalmatine[c0] <=> 2 H2O2[c0] + 1 Palmatine[c0]	1	fig|107637.3.peg.4555
R_rxn00484_c0	=>	cytosol	L-Tryptophan decarboxy-lyase	1 M_cpd00065_c0 + 1 M_cpd00067_c0 => 1 M_cpd00011_c0 + 1 M_cpd00318_c0	1 L-Tryptophan[c0] + 1 H+[c0] => 1 CO2[c0] + 1 Tryptamine[c0]	0	fig|107637.3.peg.1647
R_rxn00405_c0	=>	cytosol	L-arginine carboxy-lyase (agmatine-forming)	1 M_cpd00051_c0 + 1 M_cpd00067_c0 => 1 M_cpd00011_c0 + 1 M_cpd00152_c0	1 L-Arginine[c0] + 1 H+[c0] => 1 CO2[c0] + 1 Agmatine[c0]	0	fig|107637.3.peg.1766
R_rxn04704_c0	<=>	cytosol	coproporphyrinogen-III:S-adenosyl-L-methionine oxidoreductase(decarboxylating)	2 M_cpd00017_c0 + 1 M_cpd02083_c0 <=> 2 M_cpd00011_c0 + 2 M_cpd00060_c0 + 1 M_cpd00791_c0 + 2 M_cpd03091_c0	2 S-Adenosyl-L-methionine[c0] + 1 CoproporphyrinogenIII[c0] <=> 2 CO2[c0] + 2 L-Methionine[c0] + 1 ProtoporphyrinogenIX[c0] + 2 5'-Deoxyadenosine[c0]	1	fig|107637.3.peg.3166
R_rxn04901_c0	<=>	cytosol	trichloroethene, NADPH:oxygen oxidoreductase (RH-hydroxylating or -epoxidizing)	1 M_cpd00005_c0 + 1 M_cpd00007_c0 + 1 M_cpd00067_c0 + 1 M_cpd04167_c0 <=> 1 M_cpd00001_c0 + 1 M_cpd00006_c0 + 1 M_cpd08026_c0	1 NADPH[c0] + 1 O2[c0] + 1 H+[c0] + 1 TCE[c0] <=> 1 H2O[c0] + 1 NADP[c0] + 1 TCE epoxide[c0]	1	fig|107637.3.peg.2068
R_rxn01169_c0	<=>	cytosol	ATP:beta-D-glucose 6-phosphotransferase	1 M_cpd00002_c0 + 1 M_cpd00190_c0 <=> 1 M_cpd00008_c0 + 1 M_cpd00067_c0 + 1 M_cpd00863_c0	1 ATP[c0] + 1 beta-D-Glucose[c0] <=> 1 ADP[c0] + 1 H+[c0] + 1 beta-D-Glucose 6-phosphate[c0]	1	fig|107637.3.peg.758
R_rxn14301_c0	<=>	cytosol	L-arginine:taurine amidinotransferase	1 M_cpd00051_c0 + 1 M_cpd00210_c0 <=> 1 M_cpd00064_c0 + 1 M_cpd01345_c0	1 L-Arginine[c0] + 1 Taurine[c0] <=> 1 Ornithine[c0] + 1 Taurocyamine[c0]	1	(fig|107637.3.peg.351 or fig|107637.3.peg.4610)
R_rxn00299_c0	=>	cytosol	GTP 7,8-8,9-dihydrolase	1 M_cpd00001_c0 + 1 M_cpd00038_c0 => 1 M_cpd00047_c0 + 1 M_cpd00067_c0 + 1 M_cpd02978_c0	1 H2O[c0] + 1 GTP[c0] => 1 Formate[c0] + 1 H+[c0] + 1 7,8-Dihydroneopterin 3'-triphosphate[c0]	0	(fig|107637.3.peg.4094 or fig|107637.3.peg.282)
R_rxn06181_c0	<=>	cytosol	ATP:[protein]-L-tyrosine O-phosphotransferase	1 M_cpd00002_c0 + 1 M_cpd11704_c0 <=> 1 M_cpd00008_c0 + 1 M_cpd11820_c0	1 ATP[c0] + 1 Protein tyrosine[c0] <=> 1 ADP[c0] + 1 Protein tyrosine phosphate[c0]	1	(fig|107637.3.peg.1558 or fig|107637.3.peg.91 or fig|107637.3.peg.3088 or fig|107637.3.peg.414)
R_rxn05389_c0	<=>	cytosol	7-methyl-3-oxo-octanoyl-ACP:NADP+ oxidoreductase	1 M_cpd00005_c0 + 1 M_cpd00067_c0 + 1 M_cpd11525_c0 <=> 1 M_cpd00006_c0 + 1 M_cpd11526_c0	1 NADPH[c0] + 1 H+[c0] + 1 7-methyl-3-oxo-octanoyl-ACP[c0] <=> 1 NADP[c0] + 1 7-methyl-3-hydroxy-octanoyl-ACP[c0]	1	(fig|107637.3.peg.2538 or fig|107637.3.peg.2564 or fig|107637.3.peg.85 or fig|107637.3.peg.4562 or fig|107637.3.peg.4082)
R_rxn04737_c0	<=>	cytosol	R06928	1 M_cpd00001_c0 + 1 M_cpd00003_c0 + 1 M_cpd09802_c0 <=> 1 M_cpd00004_c0 + 2 M_cpd00067_c0 + 1 M_cpd09804_c0	1 H2O[c0] + 1 NAD[c0] + 1 2-Naphthaldehyde[c0] <=> 1 NADH[c0] + 2 H+[c0] + 1 2-Naphthoic acid[c0]	1	fig|107637.3.peg.4470
R_rxn03921_c0	<=>	cytosol	R05649	1 M_cpd00001_c0 + 1 M_cpd00003_c0 + 1 M_cpd08279_c0 <=> 1 M_cpd00004_c0 + 2 M_cpd00067_c0 + 1 M_cpd02045_c0	1 H2O[c0] + 1 NAD[c0] + 1 1-Hydroxy-2-naphthaldehyde[c0] <=> 1 NADH[c0] + 2 H+[c0] + 1 1-Hydroxy-2-naphthoate[c0]	1	fig|107637.3.peg.4470
R_rxn02484_c0	<=>	cytosol	ATP:4-amino-5-hydroxymethyl-2-methylpyrimidine 5-phosphotransferase	1 M_cpd00002_c0 + 1 M_cpd00939_c0 <=> 1 M_cpd00008_c0 + 1 M_cpd00067_c0 + 1 M_cpd02775_c0	1 ATP[c0] + 1 Toxopyrimidine[c0] <=> 1 ADP[c0] + 1 H+[c0] + 1 4-Amino-5-phosphomethyl-2-methylpyrimidine[c0]	1	fig|107637.3.peg.2424
R_rxn02916_c0	=>	cytosol	R04175	1 M_cpd02074_c0 => 1 M_cpd00001_c0 + 1 M_cpd00067_c0 + 1 M_cpd00922_c0	1 2-Oxo-6-aminocaproate[c0] => 1 H2O[c0] + 1 H+[c0] + 1 delta1-Piperideine-2-carboxylate[c0]	0	Unknown
R_rxn03618_c0	<=>	cytosol	formaldehyde:NAD+ oxidoreductase (mycothiol-formylating)	1 M_cpd00003_c0 + 1 M_cpd00055_c0 + 1 M_cpd04105_c0 <=> 1 M_cpd00004_c0 + 1 M_cpd00067_c0 + 1 M_cpd04106_c0	1 NAD[c0] + 1 Formaldehyde[c0] + 1 Mycothiol[c0] <=> 1 NADH[c0] + 1 H+[c0] + 1 S-Formylmycothiol[c0]	1	fig|107637.3.peg.4470
R_rxn11813_c0	<=>	cytosol	R08285	1 M_cpd00005_c0 + 1 M_cpd00007_c0 + 1 M_cpd00067_c0 + 1 M_cpd16325_c0 <=> 1 M_cpd00001_c0 + 1 M_cpd00006_c0 + 1 M_cpd16367_c0	1 NADPH[c0] + 1 O2[c0] + 1 H+[c0] + 1 Ifosfamide[c0] <=> 1 H2O[c0] + 1 NADP[c0] + 1 4-Hydroxyifosfamide[c0]	1	fig|107637.3.peg.2068
R_rxn12639_c0	<=>	cytosol	RXN0-6976.c	1 M_cpd00001_c0 + 1 M_cpd11587_c0 <=> 1 M_cpd00035_c0 + 1 M_cpd00053_c0	1 H2O[c0] + 1 Ala-Gln[c0] <=> 1 L-Alanine[c0] + 1 L-Glutamine[c0]	1	(fig|107637.3.peg.3918 or fig|107637.3.peg.1784 or fig|107637.3.peg.3722)
R_rxn03159_c0	<=>	cytosol	UDP-2,3-bis(3-hydroxytetradecanoyl)glucosamine:2,3-bis-(3-hydroxytetradecanoyl)-alpha-D-glucosaminyl-1-phosphate 2,3-bis(3-hydroxytetradecanoyl)-glucosaminyltransferase	1 M_cpd02835_c0 + 1 M_cpd02930_c0 <=> 1 M_cpd00014_c0 + 1 M_cpd03002_c0	1 UDP-2,3-bis(3-hydroxytetradecanoyl)glucosamine[c0] + 1 Lipid X[c0] <=> 1 UDP[c0] + 1 Lipid A disaccharide[c0]	1	fig|107637.3.peg.293
R_rxn01000_c0	=>	cytosol	prephenate hydro-lyase (decarboxylating; phenylpyruvate-forming)	1 M_cpd00067_c0 + 1 M_cpd00219_c0 => 1 M_cpd00001_c0 + 1 M_cpd00011_c0 + 1 M_cpd00143_c0	1 H+[c0] + 1 Prephenate[c0] => 1 H2O[c0] + 1 CO2[c0] + 1 Phenylpyruvate[c0]	0	fig|107637.3.peg.3187
R_rxn00363_c0	=>	cytosol	Cytidine-5'-monophosphate phosphohydrolase	1 M_cpd00001_c0 + 1 M_cpd00046_c0 => 1 M_cpd00009_c0 + 1 M_cpd00367_c0	1 H2O[c0] + 1 CMP[c0] => 1 Phosphate[c0] + 1 Cytidine[c0]	0	(fig|107637.3.peg.4002 or fig|107637.3.peg.2929)
R_rxn01462_c0	<=>	cytosol	4-Guanidinobutanoate amidinohydrolase	1 M_cpd00001_c0 + 1 M_cpd00762_c0 <=> 1 M_cpd00073_c0 + 1 M_cpd00281_c0	1 H2O[c0] + 1 4-Guanidinobutanoate[c0] <=> 1 Urea[c0] + 1 GABA[c0]	1	fig|107637.3.peg.2665
R_rxn08128_c0	<=>	cytosol	Amylomaltase (maltopentaose)	1 M_cpd00179_c0 + 1 M_cpd15495_c0 <=> 1 M_cpd00027_c0 + 1 M_cpd01329_c0	1 Maltose[c0] + 1 Maltopentaose[c0] <=> 1 D-Glucose[c0] + 1 Maltohexaose[c0]	1	fig|107637.3.peg.3464
R_rxn02214_c0	<=>	cytosol	R03088	1 M_cpd00004_c0 + 1 M_cpd00007_c0 + 1 M_cpd00067_c0 + 1 M_cpd00702_c0 <=> 1 M_cpd00001_c0 + 1 M_cpd00003_c0 + 1 M_cpd03146_c0	1 NADH[c0] + 1 O2[c0] + 1 H+[c0] + 1 Estradiol[c0] <=> 1 H2O[c0] + 1 NAD[c0] + 1 2-OH-Estradiol[c0]	1	fig|107637.3.peg.2068
R_rxn01670_c0	=>	cytosol	Nicotinamide ribonucleotide phosphohydrolase	1 M_cpd00001_c0 + 1 M_cpd00355_c0 => 1 M_cpd00009_c0 + 1 M_cpd02016_c0	1 H2O[c0] + 1 Nicotinamide ribonucleotide[c0] => 1 Phosphate[c0] + 1 N-Ribosylnicotinamide[c0]	0	(fig|107637.3.peg.2929 or fig|107637.3.peg.4002)
R_rxn04832_c0	<=>	cytosol	1-nitro-5-hydroxy-6-glutathionyl-5,6-dihydronaphthalene glutathione-lyase (epoxide-forming)	1 M_cpd00042_c0 + 1 M_cpd10497_c0 <=> 1 M_cpd10502_c0	1 GSH[c0] + 1 1-Nitronaphthalene-5,6-oxide[c0] <=> 1 1-Nitro-5-hydroxy-6-glutathionyl-5,6-dihydronaphthalene[c0]	1	fig|107637.3.peg.4810
R_rxn12643_c0	=>	cytosol	RXN0-6979.c	1 M_cpd00001_c0 + 1 M_cpd11583_c0 => 1 M_cpd00035_c0 + 1 M_cpd00107_c0	1 H2O[c0] + 1 Ala-Leu[c0] => 1 L-Alanine[c0] + 1 L-Leucine[c0]	0	(fig|107637.3.peg.3918 or fig|107637.3.peg.1784 or fig|107637.3.peg.3722)
R_rxn00321_c0	<=>	cytosol	L-Lysine 2,3-aminomutase	1 M_cpd00039_c0 <=> 1 M_cpd00840_c0	1 L-Lysine[c0] <=> 1 L-beta-Lysine[c0]	1	fig|107637.3.peg.445
R_rxn00786_c0	<=>	cytosol	D-fructose-1,6-bisphosphate D-glyceraldehyde-3-phosphate-lyase (glycerone-phosphate-forming)	1 M_cpd00290_c0 <=> 1 M_cpd00095_c0 + 1 M_cpd00102_c0	1 D-fructose-1,6-bisphosphate[c0] <=> 1 Glycerone-phosphate[c0] + 1 Glyceraldehyde3-phosphate[c0]	1	(fig|107637.3.peg.4609 or fig|107637.3.peg.530)
R_rxn14054_c0	<=>	cytosol	trans-3-Chloro-2-propene-1-ol:NAD+ oxidoreductase	1 M_cpd00003_c0 + 1 M_cpd04015_c0 <=> 1 M_cpd00004_c0 + 1 M_cpd00067_c0 + 1 M_cpd04017_c0	1 NAD[c0] + 1 trans-3-Chloro-2-propene-1-ol[c0] <=> 1 NADH[c0] + 1 H+[c0] + 1 3-Chloroallyl aldehyde[c0]	1	fig|107637.3.peg.3700
R_rxn03012_c0	=>	cytosol	R04336	1 M_cpd02414_c0 => 1 M_cpd00001_c0 + 1 M_cpd00067_c0 + 1 M_cpd02465_c0	1 L-2-Amino-6-oxopimelate[c0] => 1 H2O[c0] + 1 H+[c0] + 1 tetrahydrodipicolinate[c0]	0	Unknown
R_rxn10195_c0	<=>	cytosol	Teichoic acid (glucose substituted) export	1 M_cpd15662_c0 + 1 M_cpd15666_c0 <=> 1 M_cpd00067_c0 + 1 M_cpd00286_c0 + 1 M_cpd15669_c0	1 Prenol-45n teichoic acid-glucose substituted[c0] + 1 Peptidoglycan polymer (n-1 subunits)[c0] <=> 1 H+[c0] + 1 Undecaprenylphosphate[c0] + 1 glycerol teichoic acid (n=45), linked, glucose substituted[c0]	1	(Unknown and (fig|107637.3.peg.914 or fig|107637.3.peg.4152))
R_rxn03908_c0	<=>	cytosol	ATP:4-(Cytidine 5'-diphospho)-2-C-methyl-D-erythritol 2-phosphotransferase	1 M_cpd00002_c0 + 1 M_cpd08287_c0 <=> 1 M_cpd00008_c0 + 1 M_cpd00067_c0 + 1 M_cpd08288_c0	1 ATP[c0] + 1 4--cytidine5-diphospho-2-C-methyl-D-erythritol[c0] <=> 1 ADP[c0] + 1 H+[c0] + 1 2-phospho-4--cytidine5-diphospho-2-C-methyl-D-erythritol[c0]	1	fig|107637.3.peg.1068
R_rxn09197_c0	<=>	cytosol	Phosphatidylserine decarboxylase (n-C12:0)	2 M_cpd00067_c0 + 1 M_cpd15552_c0 <=> 1 M_cpd00011_c0 + 1 M_cpd15528_c0	2 H+[c0] + 1 phosphatidylserine didodecanoyl[c0] <=> 1 CO2[c0] + 1 phosphatidylethanolamine didodecanoyl[c0]	1	fig|107637.3.peg.466
R_rxn01100_c0	<=>	cytosol	ATP:3-phospho-D-glycerate 1-phosphotransferase	1 M_cpd00002_c0 + 1 M_cpd00169_c0 <=> 1 M_cpd00008_c0 + 1 M_cpd00203_c0	1 ATP[c0] + 1 3-Phosphoglycerate[c0] <=> 1 ADP[c0] + 1 1,3-Bisphospho-D-glycerate[c0]	1	fig|107637.3.peg.3537
R_rxn00838_c0	=>	cytosol	IMP:L-aspartate ligase (GDP-forming)	1 M_cpd00038_c0 + 1 M_cpd00041_c0 + 1 M_cpd00114_c0 => 1 M_cpd00009_c0 + 1 M_cpd00031_c0 + 2 M_cpd00067_c0 + 1 M_cpd02375_c0	1 GTP[c0] + 1 L-Aspartate[c0] + 1 IMP[c0] => 1 Phosphate[c0] + 1 GDP[c0] + 2 H+[c0] + 1 Adenylosuccinate[c0]	0	fig|107637.3.peg.2329
R_rxn08707_c0	<=>	cytosol	Heme O synthase, mitochondrial	1 M_cpd00001_c0 + 1 M_cpd00028_c0 + 1 M_cpd00350_c0 <=> 1 M_cpd00012_c0 + 1 M_cpd00067_c0 + 1 M_cpd11313_c0	1 H2O[c0] + 1 Heme[c0] + 1 Farnesyldiphosphate[c0] <=> 1 PPi[c0] + 1 H+[c0] + 1 hemeO[c0]	1	fig|107637.3.peg.3693
R_rxn01561_c0	<=>	cytosol	GDPglucose:D-glucose-6-phosphate 1-alpha-D-glucosyltransferase	1 M_cpd00079_c0 + 1 M_cpd00315_c0 <=> 1 M_cpd00031_c0 + 1 M_cpd00523_c0	1 D-glucose-6-phosphate[c0] + 1 GDP-glucose[c0] <=> 1 GDP[c0] + 1 Trehalose 6-phosphate[c0]	1	fig|107637.3.peg.2025
R_rxn02283_c0	<=>	cytosol	5-Formyltetrahydrofolate:L-glutamate N-formiminotransferase	1 M_cpd00023_c0 + 1 M_cpd02197_c0 <=> 1 M_cpd00067_c0 + 1 M_cpd00087_c0 + 1 M_cpd00770_c0	1 L-Glutamate[c0] + 1 5-Formyltetrahydrofolate[c0] <=> 1 H+[c0] + 1 Tetrahydrofolate[c0] + 1 N-Formyl-L-glutamate[c0]	1	fig|107637.3.peg.4039
R_rxn05396_c0	=>	cytosol	9-methyl-decanoyl-ACP:malonyl-[acyl-carrier-protein] C-acyltransferase (decarboxylating)	1 M_cpd11492_c0 + 1 M_cpd11532_c0 => 1 M_cpd00011_c0 + 1 M_cpd11493_c0 + 1 M_cpd11533_c0	1 Malonyl-acyl-carrierprotein-[c0] + 1 9-methyl-decanoyl-ACP[c0] => 1 CO2[c0] + 1 ACP[c0] + 1 11-methyl-3-oxo-dodecanoyl-ACP[c0]	0	(fig|107637.3.peg.4084 and fig|107637.3.peg.2124)
R_rxn00831_c0	=>	cytosol	Inosine 5'-monophosphate phosphohydrolase	1 M_cpd00001_c0 + 1 M_cpd00114_c0 => 1 M_cpd00009_c0 + 1 M_cpd00246_c0	1 H2O[c0] + 1 IMP[c0] => 1 Phosphate[c0] + 1 Inosine[c0]	0	(fig|107637.3.peg.4002 or fig|107637.3.peg.2929)
R_rxn12634_c0	<=>	cytosol	methionyl aminopeptidase	1 M_cpd00001_c0 + 1 M_cpd11592_c0 <=> 1 M_cpd00023_c0 + 1 M_cpd00033_c0	1 H2O[c0] + 1 gly-glu-L[c0] <=> 1 L-Glutamate[c0] + 1 Glycine[c0]	1	(fig|107637.3.peg.3918 or fig|107637.3.peg.1784 or fig|107637.3.peg.3722)
R_rxn00883_c0	=>	cytosol	1D-myo-Inositol 3-phosphate phosphohydrolase	1 M_cpd00001_c0 + 1 M_cpd02484_c0 => 1 M_cpd00009_c0 + 1 M_cpd00121_c0	1 H2O[c0] + 1 Inositol 3-phosphate[c0] => 1 Phosphate[c0] + 1 L-Inositol[c0]	0	(fig|107637.3.peg.361 or fig|107637.3.peg.254)
R_rxn01255_c0	=>	cytosol	5-O-(1-Carboxyvinyl)-3-phosphoshikimate phosphate-lyase (chorismate-forming)	1 M_cpd00932_c0 => 1 M_cpd00009_c0 + 1 M_cpd00216_c0	1 5-O--1-Carboxyvinyl-3-phosphoshikimate[c0] => 1 Phosphate[c0] + 1 Chorismate[c0]	0	fig|107637.3.peg.1222
R_rxn05872_c0	<=>	cytosol	Secondary_alcohol:NAD+ oxidoreductase	1 M_cpd00003_c0 + 1 M_cpd11679_c0 <=> 1 M_cpd00004_c0 + 1 M_cpd00067_c0 + 1 M_cpd11733_c0	1 NAD[c0] + 1 Secondary alcohol[c0] <=> 1 NADH[c0] + 1 H+[c0] + 1 Ketone[c0]	1	fig|107637.3.peg.3700
R_rxn04727_c0	<=>	cytosol	R06918	1 M_cpd00001_c0 + 1 M_cpd00003_c0 + 1 M_cpd09793_c0 <=> 1 M_cpd00004_c0 + 2 M_cpd00067_c0 + 1 M_cpd09794_c0	1 H2O[c0] + 1 NAD[c0] + 1 1-Naphthaldehyde[c0] <=> 1 NADH[c0] + 2 H+[c0] + 1 1-Naphthoic acid[c0]	1	fig|107637.3.peg.4470
R_rxn00776_c0	=>	cytosol	uracil hydro-lyase (adding D-ribose 5-phosphate;pseudouridine-5'-phosphate-forming)	1 M_cpd00092_c0 + 1 M_cpd00101_c0 => 1 M_cpd00001_c0 + 1 M_cpd00859_c0	1 Uracil[c0] + 1 ribose-5-phosphate[c0] => 1 H2O[c0] + 1 Pseudouridine 5'-phosphate[c0]	0	(Unknown and fig|107637.3.peg.2466 and fig|107637.3.peg.1812 and Unknown and fig|107637.3.peg.2832 and Unknown)
R_rxn05251_c0	=>	cytosol	FACOAL170(anteiso)	1 M_cpd00002_c0 + 1 M_cpd00010_c0 + 1 M_cpd11433_c0 => 1 M_cpd00012_c0 + 1 M_cpd00018_c0 + 1 M_cpd11434_c0	1 ATP[c0] + 1 CoA[c0] + 1 fa12[c0] => 1 PPi[c0] + 1 AMP[c0] + 1 fa12coa[c0]	0	fig|107637.3.peg.611
R_rxn14089_c0	<=>	cytosol	cis-3-chloro-2-propene-1-ol:NAD+ oxidoreductase	1 M_cpd00003_c0 + 1 M_cpd04016_c0 <=> 1 M_cpd00004_c0 + 1 M_cpd00067_c0 + 1 M_cpd15064_c0	1 NAD[c0] + 1 cis-3-Chloro-2-propene-1-ol[c0] <=> 1 NADH[c0] + 1 H+[c0] + 1 cis-3-Chloroallyl aldehyde[c0]	1	fig|107637.3.peg.3700
R_rxn00214_c0	<=>	cytosol	UDP-glucose 4-epimerase	1 M_cpd00026_c0 <=> 1 M_cpd00043_c0	1 UDP-glucose[c0] <=> 1 UDP-galactose[c0]	1	(fig|107637.3.peg.1413 or fig|107637.3.peg.2217 or fig|107637.3.peg.3316 or fig|107637.3.peg.911 or fig|107637.3.peg.2202)
R_rxn01895_c0	=>	cytosol	2-Hydroxy-6-oxonona-2,4-diene-1,9-dioate succinylhydrolase	1 M_cpd00001_c0 + 1 M_cpd02731_c0 => 1 M_cpd00036_c0 + 1 M_cpd00067_c0 + 1 M_cpd00461_c0	1 H2O[c0] + 1 2-Hydroxy-6-oxonona-2,4-diene-1,9-dioate[c0] => 1 Succinate[c0] + 1 H+[c0] + 1 Oxopent-4-enoate[c0]	0	fig|107637.3.peg.3891
R_rxn01211_c0	<=>	cytosol	5,10-Methenyltetrahydrofolate 5-hydrolase (decyclizing)	1 M_cpd00001_c0 + 1 M_cpd00347_c0 <=> 1 M_cpd00067_c0 + 1 M_cpd00201_c0	1 H2O[c0] + 1 5-10-Methenyltetrahydrofolate[c0] <=> 1 H+[c0] + 1 10-Formyltetrahydrofolate[c0]	1	fig|107637.3.peg.1631
R_rxn00527_c0	<=>	cytosol	L-tyrosine:2-oxoglutarate aminotransferase	1 M_cpd00024_c0 + 1 M_cpd00069_c0 <=> 1 M_cpd00023_c0 + 1 M_cpd00868_c0	1 2-Oxoglutarate[c0] + 1 L-Tyrosine[c0] <=> 1 L-Glutamate[c0] + 1 p-hydroxyphenylpyruvate[c0]	1	((fig|107637.3.peg.1159 or fig|107637.3.peg.2685 or fig|107637.3.peg.1678 or fig|107637.3.peg.1339) or (fig|107637.3.peg.749 and fig|107637.3.peg.3186))
R_rxn00095_c0	=>	cytosol	P1,P4-bis(5'-adenosyl)-tetraphosphate nucleotidebisphosphohydrolase	1 M_cpd00001_c0 + 1 M_cpd00924_c0 => 2 M_cpd00008_c0	1 H2O[c0] + 1 AppppA[c0] => 2 ADP[c0]	0	(fig|107637.3.peg.3337 or fig|107637.3.peg.2853)
R_rxn12848_c0	=>	cytosol	Gly-Cys ABC transporters	1 M_cpd00001_c0 + 1 M_cpd00002_c0 + 1 M_cpd15603_e0 => 1 M_cpd00008_c0 + 1 M_cpd00009_c0 + 1 M_cpd00067_c0 + 1 M_cpd15603_c0	1 H2O[c0] + 1 ATP[c0] + 1 Gly-Cys[e0] => 1 ADP[c0] + 1 Phosphate[c0] + 1 H+[c0] + 1 Gly-Cys[c0]	0	(fig|107637.3.peg.4057 or fig|107637.3.peg.4054)
R_rxn04882_c0	<=>	cytosol	Benzpyrene, NADPH:oxygen oxidoreductase (RH-hydroxylating or -epoxidizing)	1 M_cpd00005_c0 + 1 M_cpd00007_c0 + 1 M_cpd00067_c0 + 1 M_cpd04705_c0 <=> 1 M_cpd00001_c0 + 1 M_cpd00006_c0 + 1 M_cpd10546_c0	1 NADPH[c0] + 1 O2[c0] + 1 H+[c0] + 1 Benzpyrene[c0] <=> 1 H2O[c0] + 1 NADP[c0] + 1 Benzo[a]pyrene-9,10-oxide[c0]	1	fig|107637.3.peg.2068
R_rxn00657_c0	<=>	cytosol	beta-alanine:2-oxoglutarate aminotransferase	1 M_cpd00024_c0 + 1 M_cpd00085_c0 <=> 1 M_cpd00023_c0 + 1 M_cpd00191_c0	1 2-Oxoglutarate[c0] + 1 beta-Alanine[c0] <=> 1 L-Glutamate[c0] + 1 3-Oxopropanoate[c0]	1	fig|107637.3.peg.67
R_rxn03537_c0	<=>	cytosol	R05222	1 M_cpd00038_c0 + 1 M_cpd03919_c0 <=> 1 M_cpd00012_c0 + 1 M_cpd00067_c0 + 1 M_cpd03920_c0	1 GTP[c0] + 1 Adenosyl cobinamide phosphate[c0] <=> 1 PPi[c0] + 1 H+[c0] + 1 Adenosylcobinamide-GDP[c0]	1	fig|107637.3.peg.2530
R_rxn08804_c0	<=>	cytosol	Lysophospholipase L1 (2-acylglycerophosphoethanolamine, n-C14:0) (periplasm)	1 M_cpd00001_c0 + 1 M_cpd15314_c0 <=> 1 M_cpd00067_c0 + 1 M_cpd00908_c0 + 1 M_cpd03847_c0	1 H2O[c0] + 1 1-Acyl-sn-glycero-3-phosphoethanolamine tetradecanoyl[c0] <=> 1 H+[c0] + 1 Glycerophosphoethanolamine[c0] + 1 Myristic acid[c0]	1	fig|107637.3.peg.2300
R_rxn01316_c0	=>	cytosol	phosphoenolpyruvate:N-acetyl-D-mannosamine C-(1-carboxyvinyl)transferase (phosphate-hydrolysing, 2-carboxy-2-oxoethyl-forming)	1 M_cpd00001_c0 + 1 M_cpd00061_c0 + 1 M_cpd00492_c0 => 1 M_cpd00009_c0 + 1 M_cpd00232_c0	1 H2O[c0] + 1 Phosphoenolpyruvate[c0] + 1 N-Acetyl-D-mannosamine[c0] => 1 Phosphate[c0] + 1 Neu5Ac[c0]	0	fig|107637.3.peg.2199
R_rxn00966_c0	=>	cytosol	chorismate pyruvate-lyase (4-hydroxybenzoate-forming)	1 M_cpd00216_c0 => 1 M_cpd00020_c0 + 1 M_cpd00136_c0	1 Chorismate[c0] => 1 Pyruvate[c0] + 1 4-Hydroxybenzoate[c0]	0	fig|107637.3.peg.1507
R_rxn13782_c0	<=>	cytosol	Protein biosynthesis	<=> 1 M_cpd17041_c0	<=> 1 Protein biosynthesis[c0]	0	(fig|107637.3.peg.998 and fig|107637.3.peg.3917 and fig|107637.3.peg.4341 and fig|107637.3.peg.3095 and fig|107637.3.peg.2269 and fig|107637.3.peg.4034 and Unknown and fig|107637.3.peg.2848 and fig|107637.3.peg.3100 and fig|107637.3.peg.3097 and fig|107637.3.peg.2557 and fig|107637.3.peg.2387 and fig|107637.3.peg.2089 and fig|107637.3.peg.2347 and fig|107637.3.peg.2238 and fig|107637.3.peg.2235 and fig|107637.3.peg.3974 and fig|107637.3.peg.716 and Unknown and fig|107637.3.peg.4033 and fig|107637.3.peg.1839 and Unknown and fig|107637.3.peg.2233 and Unknown and fig|107637.3.peg.2240 and fig|107637.3.peg.2237 and fig|107637.3.peg.39 and fig|107637.3.peg.472 and fig|107637.3.peg.2344 and fig|107637.3.peg.2184 and Unknown and fig|107637.3.peg.2619 and fig|107637.3.peg.2236 and fig|107637.3.peg.2232 and fig|107637.3.peg.2230 and Unknown and fig|107637.3.peg.996 and fig|107637.3.peg.2702 and fig|107637.3.peg.3098 and fig|107637.3.peg.2241 and fig|107637.3.peg.4322 and Unknown and fig|107637.3.peg.3640 and fig|107637.3.peg.4795 and fig|107637.3.peg.4086 and fig|107637.3.peg.999 and fig|107637.3.peg.2620 and fig|107637.3.peg.4794 and Unknown and Unknown and fig|107637.3.peg.4799 and fig|107637.3.peg.2243 and Unknown and fig|107637.3.peg.1864 and fig|107637.3.peg.2231 and fig|107637.3.peg.2245 and fig|107637.3.peg.4491 and fig|107637.3.peg.4800 and fig|107637.3.peg.3096 and fig|107637.3.peg.2187 and fig|107637.3.peg.717 and Unknown and fig|107637.3.peg.605 and fig|107637.3.peg.2244 and Unknown and fig|107637.3.peg.706 and fig|107637.3.peg.4039 and Unknown and fig|107637.3.peg.442 and fig|107637.3.peg.2228 and fig|107637.3.peg.1838 and fig|107637.3.peg.2345 and Unknown and fig|107637.3.peg.2242 and fig|107637.3.peg.2239 and fig|107637.3.peg.2416 and fig|107637.3.peg.2913)
R_rxn04270_c0	<=>	cytosol	cis-2-Methyl-5-isopropylhexa-2,5-dienal dehydrogenase	1 M_cpd00001_c0 + 1 M_cpd00003_c0 + 1 M_cpd02708_c0 <=> 1 M_cpd00004_c0 + 2 M_cpd00067_c0 + 1 M_cpd08741_c0	1 H2O[c0] + 1 NAD[c0] + 1 cis-2-Methyl-5-isopropylhexa-2,5-dienal[c0] <=> 1 NADH[c0] + 2 H+[c0] + 1 cis-2-Methyl-5-isopropylhexa-2,5-dienoic acid[c0]	1	fig|107637.3.peg.4470
R_rxn01654_c0	=>	cytosol	5-Formiminotetrahydrofolate ammonia-lyase (cyclizing)	1 M_cpd00013_c0 + 1 M_cpd00347_c0 => 2 M_cpd00067_c0 + 1 M_cpd00502_c0	1 NH3[c0] + 1 5-10-Methenyltetrahydrofolate[c0] => 2 H+[c0] + 1 5-Formiminotetrahydrofolate[c0]	0	fig|107637.3.peg.604
R_rxn05430_c0	<=>	cytosol	14-methyl-3-oxo-pentadecanoyl-ACP:NADP+ oxidoreductase	1 M_cpd00005_c0 + 1 M_cpd00067_c0 + 1 M_cpd11566_c0 <=> 1 M_cpd00006_c0 + 1 M_cpd11567_c0	1 NADPH[c0] + 1 H+[c0] + 1 14-methyl-3-oxo-pentadecanoyl-ACP[c0] <=> 1 NADP[c0] + 1 14-methyl-3-hydroxy-pentadecanoyl-ACP[c0]	1	(fig|107637.3.peg.85 or fig|107637.3.peg.2564 or fig|107637.3.peg.2538 or fig|107637.3.peg.4562 or fig|107637.3.peg.4082)
R_rxn06099_c0	<=>	cytosol	Steryl-ester acylhydrolase	1 M_cpd00001_c0 + 1 M_cpd11979_c0 <=> 1 M_cpd00049_c0 + 1 M_cpd00067_c0 + 1 M_cpd00301_c0	1 H2O[c0] + 1 Steryl ester[c0] <=> 1 Carboxylic acid[c0] + 1 H+[c0] + 1 Sterol[c0]	1	fig|107637.3.peg.1379
R_rxn11838_c0	<=>	cytosol	4-hydroxy-5-phenyltetrahydro-1,3-oxazin-2-one:NAD+ oxidoreductase	1 M_cpd00003_c0 + 1 M_cpd16401_c0 <=> 1 M_cpd00004_c0 + 1 M_cpd00067_c0 + 1 M_cpd16402_c0	1 NAD[c0] + 1 4-Hydroxy-5-phenyltetrahydro-1,3-oxazin-2-one[c0] <=> 1 NADH[c0] + 1 H+[c0] + 1 5-Phenyl-1,3-oxazinane-2,4-dione[c0]	1	fig|107637.3.peg.3700
R_rxn01917_c0	<=>	cytosol	ATP:N-acetyl-L-glutamate 5-phosphotransferase	1 M_cpd00002_c0 + 1 M_cpd00477_c0 <=> 1 M_cpd00008_c0 + 1 M_cpd02552_c0	1 ATP[c0] + 1 N-Acetyl-L-glutamate[c0] <=> 1 ADP[c0] + 1 n-acetylglutamyl-phosphate[c0]	1	(fig|107637.3.peg.4317 or fig|107637.3.peg.4317)
R_rxn10236_c0	<=>	cytosol	anteisopentadecanoyl-phosphatidylserine decarboxylase	2 M_cpd00067_c0 + 1 M_cpd15693_c0 <=> 1 M_cpd00011_c0 + 1 M_cpd15699_c0	2 H+[c0] + 1 Dianteisopentadecanoylphosphatidylserine[c0] <=> 1 CO2[c0] + 1 Dianteisopentadecanoylphosphatidylethanolamine[c0]	1	fig|107637.3.peg.466
R_rxn08527_c0	<=>	cytosol	fumarate reductase	1 M_cpd00106_c0 + 1 M_cpd15499_c0 <=> 1 M_cpd00036_c0 + 1 M_cpd15500_c0	1 Fumarate[c0] + 1 Menaquinol 8[c0] <=> 1 Succinate[c0] + 1 Menaquinone 8[c0]	1	(fig|107637.3.peg.2435 or (Unknown and fig|107637.3.peg.2434 and Unknown and fig|107637.3.peg.2433 and Unknown and Unknown) or (fig|107637.3.peg.2436 and fig|107637.3.peg.2435))
R_rxn01509_c0	<=>	cytosol	ATP:dGMP phosphotransferase	1 M_cpd00002_c0 + 1 M_cpd00067_c0 + 1 M_cpd00296_c0 <=> 1 M_cpd00008_c0 + 1 M_cpd00295_c0	1 ATP[c0] + 1 H+[c0] + 1 dGMP[c0] <=> 1 ADP[c0] + 1 dGDP[c0]	1	(fig|107637.3.peg.2650 or fig|107637.3.peg.2650)
R_rxn02011_c0	=>	cytosol	UDP-N-acetylmuramoyl-L-alanyl-D-glutamate:(L)-meso-2,6-diaminoheptanedioate gamma-ligase (ADP-forming)	1 M_cpd00002_c0 + 1 M_cpd00516_c0 + 1 M_cpd00525_c0 => 1 M_cpd00008_c0 + 1 M_cpd00009_c0 + 1 M_cpd00067_c0 + 1 M_cpd02964_c0	1 ATP[c0] + 1 meso-2,6-Diaminopimelate[c0] + 1 UDP-N-acetylmuramoyl-L-alanyl-D-glutamate[c0] => 1 ADP[c0] + 1 Phosphate[c0] + 1 H+[c0] + 1 UDP-N-acetylmuramoyl-L-alanyl-D-gamma-glutamyl-meso-2-6-diaminopimelate[c0]	0	fig|107637.3.peg.1740
R_rxn00173_c0	<=>	cytosol	acetyl-CoA:phosphate acetyltransferase	1 M_cpd00009_c0 + 1 M_cpd00022_c0 <=> 1 M_cpd00010_c0 + 1 M_cpd00196_c0	1 Phosphate[c0] + 1 Acetyl-CoA[c0] <=> 1 CoA[c0] + 1 Acetylphosphate[c0]	1	fig|107637.3.peg.273
R_rxn04849_c0	<=>	cytosol	R07043	1 M_cpd03555_c0 <=> 1 M_cpd10510_c0	1 15(S)-HPETE[c0] <=> 1 11H-14,15-EETA[c0]	1	fig|107637.3.peg.2068
R_rxn08528_c0	<=>	cytosol	fumarate reductase	1 M_cpd00106_c0 + 1 M_cpd15353_c0 <=> 1 M_cpd00036_c0 + 1 M_cpd15352_c0	1 Fumarate[c0] + 1 2-Demethylmenaquinol 8[c0] <=> 1 Succinate[c0] + 1 2-Demethylmenaquinone 8[c0]	1	(fig|107637.3.peg.2435 or (Unknown and fig|107637.3.peg.2434 and Unknown and fig|107637.3.peg.2433 and Unknown and Unknown) or (fig|107637.3.peg.2436 and fig|107637.3.peg.2435))
R_rxn01145_c0	=>	cytosol	Thymidylate 5'-phosphohydrolase	1 M_cpd00001_c0 + 1 M_cpd00298_c0 => 1 M_cpd00009_c0 + 1 M_cpd00184_c0	1 H2O[c0] + 1 dTMP[c0] => 1 Phosphate[c0] + 1 Thymidine[c0]	0	(fig|107637.3.peg.2929 or fig|107637.3.peg.4002)
R_rxn09205_c0	=>	cytosol	Phosphatidylserine syntase (n-C12:0)	1 M_cpd00054_c0 + 1 M_cpd15417_c0 => 1 M_cpd00046_c0 + 2 M_cpd00067_c0 + 1 M_cpd15552_c0	1 L-Serine[c0] + 1 CDP-1,2-didodecanoylglycerol[c0] => 1 CMP[c0] + 2 H+[c0] + 1 phosphatidylserine didodecanoyl[c0]	0	fig|107637.3.peg.4014
R_rxn05364_c0	<=>	cytosol	6-methyl-3-oxo-octanoyl-ACP:NADP+ oxidoreductase	1 M_cpd00005_c0 + 1 M_cpd00067_c0 + 1 M_cpd11500_c0 <=> 1 M_cpd00006_c0 + 1 M_cpd11501_c0	1 NADPH[c0] + 1 H+[c0] + 1 6-methyl-3-oxo-octanoyl-ACP[c0] <=> 1 NADP[c0] + 1 6-methyl-3-hydroxy-octanoyl-ACP[c0]	1	(fig|107637.3.peg.2564 or fig|107637.3.peg.85 or fig|107637.3.peg.2538 or fig|107637.3.peg.4562 or fig|107637.3.peg.4082)
R_rxn09201_c0	<=>	cytosol	Phosphatidylserine decarboxylase (n-C16:1)	2 M_cpd00067_c0 + 1 M_cpd15556_c0 <=> 1 M_cpd00011_c0 + 1 M_cpd15532_c0	2 H+[c0] + 1 phosphatidylserine dihexadec-9-enoyl[c0] <=> 1 CO2[c0] + 1 phosphatidylethanolamine dihexadec-9enoyl[c0]	1	fig|107637.3.peg.466
R_rxn02115_c0	<=>	cytosol	(R)-Acetoin racemase	1 M_cpd00361_c0 <=> 1 M_cpd01221_c0	1 ACTN[c0] <=> 1 (S)-Acetoin[c0]	1	fig|107637.3.peg.251
R_rxn10122_c0	<=>	cytosol	NADH dehydrogenase (ubiquinone-8 & 3.5 protons)	1 M_cpd00004_c0 + 4.5 M_cpd00067_c0 + 1 M_cpd15560_c0 <=> 1 M_cpd00003_c0 + 3.5 M_cpd00067_e0 + 1 M_cpd15561_c0	1 NADH[c0] + 4.5 H+[c0] + 1 Ubiquinone-8[c0] <=> 1 NAD[c0] + 3.5 H+[e0] + 1 Ubiquinol-8[c0]	1	((fig|107637.3.peg.2578 or fig|107637.3.peg.2577) and Unknown and fig|107637.3.peg.2579 and Unknown and Unknown and Unknown and Unknown and Unknown and Unknown and Unknown and Unknown and Unknown and Unknown and Unknown)
R_rxn05547_c0	=>	cytosol	oligopeptide-transporting ATPase	1 M_cpd00001_c0 + 1 M_cpd00002_c0 + 1 M_cpd11580_e0 => 1 M_cpd00008_c0 + 1 M_cpd00009_c0 + 1 M_cpd00067_c0 + 1 M_cpd11580_c0	1 H2O[c0] + 1 ATP[c0] + 1 Gly-Gln[e0] => 1 ADP[c0] + 1 Phosphate[c0] + 1 H+[c0] + 1 Gly-Gln[c0]	0	(fig|107637.3.peg.4057 or fig|107637.3.peg.4054)
R_rxn08352_c0	=>	cytosol	R08210	1 M_cpd00004_c0 + 1 M_cpd00067_c0 + 1 M_cpd08615_c0 => 1 M_cpd00001_c0 + 1 M_cpd00003_c0 + 1 M_cpd00202_c0	1 NADH[c0] + 1 H+[c0] + 1 1-Hydroxy-2-methyl-2-butenyl 4-diphosphate[c0] => 1 H2O[c0] + 1 NAD[c0] + 1 DMAPP[c0]	0	fig|107637.3.peg.60
R_rxn09106_c0	=>	cytosol	phosphatidylglycerol phosphate phosphatase (periplasm, n-C18:0)	1 M_cpd00001_c0 + 1 M_cpd15547_c0 => 1 M_cpd00009_c0 + 1 M_cpd00067_c0 + 1 M_cpd15540_c0	1 H2O[c0] + 1 Phosphatidylglycerophosphate dioctadecanoyl[c0] => 1 Phosphate[c0] + 1 H+[c0] + 1 Phosphatidylglycerol dioctadecanoyl[c0]	0	fig|107637.3.peg.3769
R_rxn00187_c0	=>	cytosol	L-Glutamate:ammonia ligase (ADP-forming)	1 M_cpd00002_c0 + 1 M_cpd00013_c0 + 1 M_cpd00023_c0 => 1 M_cpd00008_c0 + 1 M_cpd00009_c0 + 1 M_cpd00053_c0 + 1 M_cpd00067_c0	1 ATP[c0] + 1 NH3[c0] + 1 L-Glutamate[c0] => 1 ADP[c0] + 1 Phosphate[c0] + 1 L-Glutamine[c0] + 1 H+[c0]	0	fig|107637.3.peg.260
R_rxn00376_c0	<=>	cytosol	N-Formyl-L-aspartate amidohydrolase	1 M_cpd00001_c0 + 1 M_cpd00769_c0 <=> 1 M_cpd00041_c0 + 1 M_cpd00047_c0	1 H2O[c0] + 1 N-Formyl-L-aspartate[c0] <=> 1 L-Aspartate[c0] + 1 Formate[c0]	1	fig|107637.3.peg.1883
R_rxn02431_c0	=>	cytosol	Formylmethanofuran:5,6,7,8-tetrahydromethanopterin 5-formyltransferase	1 M_cpd00643_c0 + 1 M_cpd00936_c0 => 1 M_cpd00067_c0 + 1 M_cpd00735_c0 + 1 M_cpd00895_c0	1 Methanofuran[c0] + 1 5-Formyl-H4MPT[c0] => 1 H+[c0] + 1 Formylmethanofuran[c0] + 1 H4MPT[c0]	0	fig|107637.3.peg.4332
R_rxn08850_c0	<=>	cytosol	Lysophospholipase L2 (2-acylglycerophosphoglycerol, n-C18:0)	1 M_cpd00001_c0 + 1 M_cpd15348_c0 <=> 1 M_cpd00067_c0 + 1 M_cpd01080_c0 + 1 M_cpd02090_c0	1 H2O[c0] + 1 2-Acyl-sn-glycero-3-phosphoglycerol octadecanoyl[c0] <=> 1 H+[c0] + 1 ocdca[c0] + 1 Glycerophosphoglycerol[c0]	1	fig|107637.3.peg.2300
R_rxn00772_c0	<=>	cytosol	ATP:D-ribose 5-phosphotransferase	1 M_cpd00002_c0 + 1 M_cpd00105_c0 <=> 1 M_cpd00008_c0 + 1 M_cpd00067_c0 + 1 M_cpd00101_c0	1 ATP[c0] + 1 D-Ribose[c0] <=> 1 ADP[c0] + 1 H+[c0] + 1 ribose-5-phosphate[c0]	1	(fig|107637.3.peg.3210 or fig|107637.3.peg.320)
R_rxn04894_c0	<=>	cytosol	S-(2,2-dichloro-1-hydroxy)ethyl-glutathione 2,2-dichloroacetaldehyde-lyase (glutathione-forming)	1 M_cpd00042_c0 + 1 M_cpd10555_c0 <=> 1 M_cpd10558_c0	1 GSH[c0] + 1 2,2-Dichloroacetaldehyde[c0] <=> 1 S-(2,2-Dichloro-1-hydroxy)ethyl glutathione[c0]	1	fig|107637.3.peg.4810
R_rxn09103_c0	=>	cytosol	phosphatidylglycerol phosphate phosphatase (periplasm, n-C14:1)	1 M_cpd00001_c0 + 1 M_cpd15544_c0 => 1 M_cpd00009_c0 + 1 M_cpd00067_c0 + 1 M_cpd15537_c0	1 H2O[c0] + 1 Phosphatidylglycerophosphate ditetradec-7-enoyl[c0] => 1 Phosphate[c0] + 1 H+[c0] + 1 Phosphatidylglycerol ditetradec-7-enoyl[c0]	0	fig|107637.3.peg.3769
R_rxn02229_c0	<=>	cytosol	3-Mercaptopyruvate:cyanide sulfurtransferase	1 M_cpd00081_c0 + 1 M_cpd00706_c0 <=> 1 M_cpd00020_c0 + 1 M_cpd00268_c0	1 Sulfite[c0] + 1 Mercaptopyruvate[c0] <=> 1 Pyruvate[c0] + 1 H2S2O3[c0]	1	fig|107637.3.peg.1534
R_rxn00721_c0	<=>	cytosol	ATP:anthranilate N-adenylyltransferase	1 M_cpd00002_c0 + 1 M_cpd00093_c0 <=> 1 M_cpd00012_c0 + 1 M_cpd00067_c0 + 1 M_cpd02102_c0	1 ATP[c0] + 1 Anthranilate[c0] <=> 1 PPi[c0] + 1 H+[c0] + 1 N-Adenylylanthranilate[c0]	1	fig|107637.3.peg.3919
R_rxn08812_c0	<=>	cytosol	Lysophospholipase L1 (2-acylglycerophosphoglycerol, n-C14:1) (periplasm)	1 M_cpd00001_c0 + 1 M_cpd15320_c0 <=> 1 M_cpd00067_c0 + 1 M_cpd02090_c0 + 1 M_cpd15298_c0	1 H2O[c0] + 1 1-Acyl-sn-glycero-3-phosphoglycerol tetradec-7-enoyl[c0] <=> 1 H+[c0] + 1 Glycerophosphoglycerol[c0] + 1 tetradecenoate[c0]	1	fig|107637.3.peg.2300
R_rxn02503_c0	<=>	cytosol	ATP:2-amino-4-hydroxy-6-hydroxymethyl-7,8-dihydropteridine 6'-pyrophosphotransferase	1 M_cpd00002_c0 + 1 M_cpd00954_c0 <=> 1 M_cpd00018_c0 + 1 M_cpd00067_c0 + 1 M_cpd02920_c0	1 ATP[c0] + 1 6-hydroxymethyl dihydropterin[c0] <=> 1 AMP[c0] + 1 H+[c0] + 1 2-Amino-4-hydroxy-6-hydroxymethyl-7-8-dihydropteridinediphosphate[c0]	1	(fig|107637.3.peg.1791 or fig|107637.3.peg.2698)
R_rxn05338_c0	<=>	cytosol	(3R)-3-Hydroxydecanoyl-[acyl-carrier-protein]:NADP+ oxidoreductase	1 M_cpd00006_c0 + 1 M_cpd11482_c0 <=> 1 M_cpd00005_c0 + 1 M_cpd00067_c0 + 1 M_cpd11487_c0	1 NADP[c0] + 1 (R)-3-Hydroxydecanoyl-[acyl-carrier protein][c0] <=> 1 NADPH[c0] + 1 H+[c0] + 1 3-oxodecanoyl-acp[c0]	1	(fig|107637.3.peg.4082 or fig|107637.3.peg.4562 or fig|107637.3.peg.2538 or fig|107637.3.peg.2564 or fig|107637.3.peg.85)
R_rxn01696_c0	<=>	cytosol	R02356	1 M_cpd00005_c0 + 1 M_cpd00007_c0 + 1 M_cpd00067_c0 + 1 M_cpd00362_c0 <=> 1 M_cpd00001_c0 + 1 M_cpd00006_c0 + 1 M_cpd03145_c0	1 NADPH[c0] + 1 O2[c0] + 1 H+[c0] + 1 Estrone[c0] <=> 1 H2O[c0] + 1 NADP[c0] + 1 16alpha-Hydroxyestrone[c0]	1	fig|107637.3.peg.2068
R_rxn03135_c0	=>	cytosol	R04558	1 M_cpd00053_c0 + 1 M_cpd02991_c0 => 1 M_cpd00023_c0 + 2 M_cpd00067_c0 + 1 M_cpd02843_c0 + 1 M_cpd02851_c0	1 L-Glutamine[c0] + 1 phosphoribulosylformimino-AICAR-phosphate[c0] => 1 L-Glutamate[c0] + 2 H+[c0] + 1 D-erythro-imidazol-glycerol-phosphate[c0] + 1 AICAR[c0]	0	(Unknown and fig|107637.3.peg.3724)
R_rxn01345_c0	=>	cytosol	Sedoheptulose 1,7-bisphosphate 1-phosphohydrolase	1 M_cpd00001_c0 + 1 M_cpd00349_c0 => 1 M_cpd00009_c0 + 1 M_cpd00238_c0	1 H2O[c0] + 1 Sedoheptulose 1,7-bisphosphate[c0] => 1 Phosphate[c0] + 1 Sedoheptulose7-phosphate[c0]	0	fig|107637.3.peg.1837
R_rxn05429_c0	=>	cytosol	12-methyl-tridecanoyl-ACP:malonyl-[acyl-carrier-protein] C-acyltransferase (decarboxylating)	1 M_cpd11492_c0 + 1 M_cpd11565_c0 => 1 M_cpd00011_c0 + 1 M_cpd11493_c0 + 1 M_cpd11566_c0	1 Malonyl-acyl-carrierprotein-[c0] + 1 12-methyl-tridecanoyl-ACP[c0] => 1 CO2[c0] + 1 ACP[c0] + 1 14-methyl-3-oxo-pentadecanoyl-ACP[c0]	0	(fig|107637.3.peg.4084 and fig|107637.3.peg.2124)
R_rxn10265_c0	=>	cytosol	isoheptadecanoyl-Phosphatidylglycerophosphate phosphohydrolase	1 M_cpd00001_c0 + 1 M_cpd15716_c0 => 1 M_cpd00009_c0 + 1 M_cpd00067_c0 + 1 M_cpd15722_c0	1 H2O[c0] + 1 Diisoheptadecanoylphosphatidylglycerophosphate[c0] => 1 Phosphate[c0] + 1 H+[c0] + 1 Diisoheptadecanoylphosphatidylglycerol[c0]	0	fig|107637.3.peg.3769
R_rxn08310_c0	<=>	cytosol	CDP-diacylglycerol synthetase (n-C16:1)	1 M_cpd00052_c0 + 1 M_cpd15525_c0 <=> 1 M_cpd00012_c0 + 1 M_cpd00067_c0 + 1 M_cpd15418_c0	1 CTP[c0] + 1 1,2-dihexadec-9-enoyl-sn-glycerol 3-phosphate[c0] <=> 1 PPi[c0] + 1 H+[c0] + 1 CDP-1,2-dihexadec-9-enoylglycerol[c0]	1	fig|107637.3.peg.3912
R_rxn00915_c0	=>	cytosol	GMP:diphosphate 5-phospho-alpha-D-ribosyltransferase	1 M_cpd00103_c0 + 1 M_cpd00207_c0 => 1 M_cpd00012_c0 + 1 M_cpd00067_c0 + 1 M_cpd00126_c0	1 PRPP[c0] + 1 Guanine[c0] => 1 PPi[c0] + 1 H+[c0] + 1 GMP[c0]	0	fig|107637.3.peg.1544
R_rxn06752_c0	<=>	cytosol	R04634	1 M_cpd00001_c0 + 1 M_cpd02996_c0 <=> 1 M_cpd00232_c0 + 1 M_cpd03656_c0	1 H2O[c0] + 1 GM2[c0] <=> 1 Neu5Ac[c0] + 1 GA2[c0]	1	fig|107637.3.peg.1644
R_rxn10224_c0	<=>	cytosol	anteisopentadecanoyl-phosphatidate cytidylyltransferase	1 M_cpd00052_c0 + 1 M_cpd15681_c0 <=> 1 M_cpd00012_c0 + 1 M_cpd00067_c0 + 1 M_cpd15687_c0	1 CTP[c0] + 1 1,2-dianteisopentadecanoyl-sn-glycerol 3-phosphate[c0] <=> 1 PPi[c0] + 1 H+[c0] + 1 CDP-1,2-dianteisopentadecanoylglycerol[c0]	1	fig|107637.3.peg.3912
R_rxn05337_c0	<=>	cytosol	(3R)-3-Hydroxyhexanoyl-[acyl-carrier-protein]:NADP+ oxidoreductase	1 M_cpd00006_c0 + 1 M_cpd11479_c0 <=> 1 M_cpd00005_c0 + 1 M_cpd11486_c0	1 NADP[c0] + 1 D-3-Hydroxyhexanoyl-[acp][c0] <=> 1 NADPH[c0] + 1 3-Oxohexanoyl-[acp][c0]	1	(fig|107637.3.peg.2538 or fig|107637.3.peg.2564 or fig|107637.3.peg.85 or fig|107637.3.peg.4082 or fig|107637.3.peg.4562)
R_rxn01135_c0	<=>	cytosol	Oxalate:CoA ligase (AMP-forming)	1 M_cpd00002_c0 + 1 M_cpd00010_c0 + 1 M_cpd00180_c0 <=> 1 M_cpd00012_c0 + 1 M_cpd00018_c0 + 1 M_cpd00262_c0	1 ATP[c0] + 1 CoA[c0] + 1 Oxalate[c0] <=> 1 PPi[c0] + 1 AMP[c0] + 1 Oxalyl-CoA[c0]	1	fig|107637.3.peg.1798
R_rxn02067_c0	<=>	cytosol	(S)-Tetrahydroberberine:oxigen oxidoreductase	2 M_cpd00007_c0 + 1 M_cpd00067_c0 + 1 M_cpd02117_c0 <=> 2 M_cpd00025_c0 + 1 M_cpd00563_c0	2 O2[c0] + 1 H+[c0] + 1 (S)-Canadine[c0] <=> 2 H2O2[c0] + 1 Berberine[c0]	1	fig|107637.3.peg.4555
R_rxn01477_c0	=>	cytosol	6-Phospho-D-gluconate hydro-lyase(2-dehydro-3-deoxy-6-phospho-D-gluconate-forming)	1 M_cpd00284_c0 => 1 M_cpd00001_c0 + 1 M_cpd02711_c0	1 6-Phospho-D-gluconate[c0] => 1 H2O[c0] + 1 2-Keto-3-deoxy-6-phosphogluconate[c0]	0	fig|107637.3.peg.238
R_rxn01653_c0	=>	cytosol	5-Formyltetrahydrofolate cyclo-ligase (ADP-forming)	1 M_cpd00002_c0 + 1 M_cpd02197_c0 => 1 M_cpd00008_c0 + 1 M_cpd00009_c0 + 1 M_cpd00347_c0	1 ATP[c0] + 1 5-Formyltetrahydrofolate[c0] => 1 ADP[c0] + 1 Phosphate[c0] + 1 5-10-Methenyltetrahydrofolate[c0]	0	fig|107637.3.peg.2315
R_rxn00474_c0	=>	cytosol	L-serine hydro-lyase (adding indole; L-tryptophan-forming)	1 M_cpd00054_c0 + 1 M_cpd00359_c0 => 1 M_cpd00001_c0 + 1 M_cpd00065_c0	1 L-Serine[c0] + 1 indol[c0] => 1 H2O[c0] + 1 L-Tryptophan[c0]	0	((fig|107637.3.peg.3789 and fig|107637.3.peg.3788) or fig|107637.3.peg.4363)
R_rxn03147_c0	=>	cytosol	1-(5-Phosphoribosyl)-5-amino-4-carboxyimidazole:L-aspartate ligase (ADP-forming)	1 M_cpd00002_c0 + 1 M_cpd00041_c0 + 1 M_cpd02893_c0 => 1 M_cpd00008_c0 + 1 M_cpd00009_c0 + 1 M_cpd00067_c0 + 1 M_cpd02921_c0	1 ATP[c0] + 1 L-Aspartate[c0] + 1 5'-Phosphoribosyl-4-carboxy-5-aminoimidazole[c0] => 1 ADP[c0] + 1 Phosphate[c0] + 1 H+[c0] + 1 SAICAR[c0]	0	(fig|107637.3.peg.2771 or fig|107637.3.peg.2293)
R_rxn03843_c0	=>	cytosol	Farnesyl diphosphate:Isopentenyl diphosphate farnesyl cistransferase	1 M_cpd00113_c0 + 1 M_cpd00350_c0 => 1 M_cpd00012_c0 + 1 M_cpd00067_c0 + 1 M_cpd08211_c0	1 Isopentenyldiphosphate[c0] + 1 Farnesyldiphosphate[c0] => 1 PPi[c0] + 1 H+[c0] + 1 trans,trans,cis-Geranylgeranyl diphosphate[c0]	0	fig|107637.3.peg.3913
R_rxn05376_c0	<=>	cytosol	12-methyl-3-oxo-tetra-decanoyl-ACP:NADP+ oxidoreductase	1 M_cpd00005_c0 + 1 M_cpd00067_c0 + 1 M_cpd11512_c0 <=> 1 M_cpd00006_c0 + 1 M_cpd11513_c0	1 NADPH[c0] + 1 H+[c0] + 1 12-methyl-3-oxo-tetra-decanoyl-ACP[c0] <=> 1 NADP[c0] + 1 12-methyl-3-hydroxy-tetra-decanoyl-ACP[c0]	1	(fig|107637.3.peg.2538 or fig|107637.3.peg.85 or fig|107637.3.peg.2564 or fig|107637.3.peg.4082 or fig|107637.3.peg.4562)
R_rxn11809_c0	<=>	cytosol	alcophosphamide:NAD+ oxidoreductase	1 M_cpd00004_c0 + 1 M_cpd00067_c0 + 1 M_cpd04806_c0 <=> 1 M_cpd00003_c0 + 1 M_cpd16365_c0	1 NADH[c0] + 1 H+[c0] + 1 Aldophosphamide[c0] <=> 1 NAD[c0] + 1 Alcophosphamide[c0]	1	fig|107637.3.peg.3700
R_rxn01116_c0	<=>	cytosol	D-Ribulose-5-phosphate 3-epimerase	1 M_cpd00171_c0 <=> 1 M_cpd00198_c0	1 D-Ribulose5-phosphate[c0] <=> 1 D-Xylulose5-phosphate[c0]	1	(fig|107637.3.peg.251 or fig|107637.3.peg.87)
R_rxn02182_c0	<=>	cytosol	beta-alanyl-CoA ammonia-lyase (acryloyl-CoA-forming)	1 M_cpd01560_c0 <=> 1 M_cpd00013_c0 + 1 M_cpd00663_c0	1 beta-Alanyl-CoA[c0] <=> 1 NH3[c0] + 1 Acrylyl-CoA[c0]	1	fig|107637.3.peg.4520
R_rxn02811_c0	<=>	cytosol	3-Isopropylmalate hydro-lyase	1 M_cpd02693_c0 <=> 1 M_cpd00001_c0 + 1 M_cpd01710_c0	1 3-Isopropylmalate[c0] <=> 1 H2O[c0] + 1 2-Isopropylmaleate[c0]	1	(fig|107637.3.peg.4472 or fig|107637.3.peg.4473 or (fig|107637.3.peg.4472 and fig|107637.3.peg.4473))
R_rxn03062_c0	<=>	cytosol	3-Isopropylmalate:NAD+ oxidoreductase	1 M_cpd00003_c0 + 1 M_cpd02693_c0 <=> 1 M_cpd00004_c0 + 1 M_cpd00067_c0 + 1 M_cpd02605_c0	1 NAD[c0] + 1 3-Isopropylmalate[c0] <=> 1 NADH[c0] + 1 H+[c0] + 1 2-isopropyl-3-oxosuccinate[c0]	1	((fig|107637.3.peg.3154 or fig|107637.3.peg.4471) or (fig|107637.3.peg.3154 or fig|107637.3.peg.4471))
R_rxn10258_c0	<=>	cytosol	isohexadecanoyl-Diacylglycerol kinase	1 M_cpd00002_c0 + 1 M_cpd15706_c0 <=> 1 M_cpd00008_c0 + 1 M_cpd15682_c0	1 ATP[c0] + 1 1,2-Diisohexadecanoyl-sn-glycerol[c0] <=> 1 ADP[c0] + 1 1,2-diisohexadecanoyl-sn-glycerol 3-phosphate[c0]	1	fig|107637.3.peg.2882
R_rxn08847_c0	=>	cytosol	Lysophospholipase L2 (2-acylglycerophosphoglycerol, n-C14:1)	1 M_cpd00001_c0 + 1 M_cpd15345_c0 => 1 M_cpd00067_c0 + 1 M_cpd02090_c0 + 1 M_cpd15298_c0	1 H2O[c0] + 1 2-Acyl-sn-glycero-3-phosphoglycerol tetradec-7-enoyl[c0] => 1 H+[c0] + 1 Glycerophosphoglycerol[c0] + 1 tetradecenoate[c0]	0	fig|107637.3.peg.2300
R_rxn00868_c0	=>	cytosol	Butanoyl-CoA:(acceptor) 2,3-oxidoreductase	1 M_cpd00004_c0 + 1 M_cpd00067_c0 + 1 M_cpd00650_c0 => 1 M_cpd00003_c0 + 1 M_cpd00120_c0	1 NADH[c0] + 1 H+[c0] + 1 Crotonyl-CoA[c0] => 1 NAD[c0] + 1 Butyryl-CoA[c0]	0	fig|107637.3.peg.1188
R_rxn00670_c0	<=>	cytosol	propanoyl-CoA:phosphate propanoyltransferase	1 M_cpd00009_c0 + 1 M_cpd00086_c0 <=> 1 M_cpd00010_c0 + 1 M_cpd01844_c0	1 Phosphate[c0] + 1 Propionyl-CoA[c0] <=> 1 CoA[c0] + 1 Propionyl phosphate[c0]	1	fig|107637.3.peg.273
R_rxn01544_c0	=>	cytosol	XMP:pyrophosphate phosphoribosyltransferase	1 M_cpd00103_c0 + 1 M_cpd00309_c0 => 1 M_cpd00012_c0 + 1 M_cpd00067_c0 + 1 M_cpd00497_c0	1 PRPP[c0] + 1 XAN[c0] => 1 PPi[c0] + 1 H+[c0] + 1 XMP[c0]	0	fig|107637.3.peg.1544
R_rxn00863_c0	=>	cytosol	L-histidinal:NAD+ oxidoreductase	1 M_cpd00001_c0 + 1 M_cpd00003_c0 + 1 M_cpd01324_c0 => 1 M_cpd00004_c0 + 2 M_cpd00067_c0 + 1 M_cpd00119_c0	1 H2O[c0] + 1 NAD[c0] + 1 L-Histidinal[c0] => 1 NADH[c0] + 2 H+[c0] + 1 L-Histidine[c0]	0	(fig|107637.3.peg.2747 or fig|107637.3.peg.2747)
R_rxn09113_c0	<=>	cytosol	Phosphatidylglycerol synthase (n-C18:0)	1 M_cpd00080_c0 + 1 M_cpd15421_c0 <=> 1 M_cpd00046_c0 + 1 M_cpd15547_c0	1 Glycerol-3-phosphate[c0] + 1 CDP-1,2-dioctadecanoylglycerol[c0] <=> 1 CMP[c0] + 1 Phosphatidylglycerophosphate dioctadecanoyl[c0]	1	fig|107637.3.peg.2394
R_rxn00711_c0	=>	cytosol	UMP:diphosphate phospho-alpha-D-ribosyltransferase	1 M_cpd00092_c0 + 1 M_cpd00103_c0 => 1 M_cpd00012_c0 + 1 M_cpd00067_c0 + 1 M_cpd00091_c0	1 Uracil[c0] + 1 PRPP[c0] => 1 PPi[c0] + 1 H+[c0] + 1 UMP[c0]	0	(fig|107637.3.peg.2614 and Unknown)
R_rxn01270_c0	<=>	cytosol	L-arogenate:2-oxoglutarate aminotransferase	1 M_cpd00032_c0 + 1 M_cpd00616_c0 <=> 1 M_cpd00041_c0 + 1 M_cpd00219_c0	1 Oxaloacetate[c0] + 1 Pretyrosine[c0] <=> 1 L-Aspartate[c0] + 1 Prephenate[c0]	1	fig|107637.3.peg.3186
R_rxn08299_c0	<=>	cytosol	diacylglycerol kinase (n-C18:0)	1 M_cpd00002_c0 + 1 M_cpd15311_c0 <=> 1 M_cpd00008_c0 + 1 M_cpd15526_c0	1 ATP[c0] + 1 1,2-Diacyl-sn-glycerol dioctadecanoyl[c0] <=> 1 ADP[c0] + 1 1,2-dioctadecanoyl-sn-glycerol 3-phosphate[c0]	1	fig|107637.3.peg.2882
R_rxn08711_c0	<=>	cytosol	RXN0-5061.c	1 M_cpd03831_c0 + 1 M_cpd15485_c0 <=> 1 M_cpd00008_c0 + 1 M_cpd15484_c0	1 ADP-L-glycero-D-manno-heptose[c0] + 1 heptosyl-kdo2-lipidA[c0] <=> 1 ADP[c0] + 1 heptosyl-heptosyl-kdo2-lipidA[c0]	1	fig|107637.3.peg.4218
R_rxn04860_c0	<=>	cytosol	R07054	1 M_cpd00005_c0 + 1 M_cpd00007_c0 + 1 M_cpd00067_c0 + 1 M_cpd00188_c0 <=> 1 M_cpd00001_c0 + 1 M_cpd00006_c0 + 1 M_cpd10475_c0	1 NADPH[c0] + 1 O2[c0] + 1 H+[c0] + 1 Arachidonate[c0] <=> 1 H2O[c0] + 1 NADP[c0] + 1 16(R)-HETE[c0]	1	fig|107637.3.peg.2068
R_rxn04823_c0	<=>	cytosol	1,2-Dihydronaphthalene-1,2-diol, NADPH:oxygen oxidoreductase (RH-hydroxylating or -epoxidizing)	1 M_cpd00005_c0 + 1 M_cpd00007_c0 + 1 M_cpd00067_c0 + 1 M_cpd03712_c0 <=> 1 M_cpd00001_c0 + 1 M_cpd00006_c0 + 1 M_cpd10481_c0	1 NADPH[c0] + 1 O2[c0] + 1 H+[c0] + 1 1,2-Dihydronaphthalene-1,2-diol[c0] <=> 1 H2O[c0] + 1 NADP[c0] + 1 1,2-Dihydroxy-3,4-epoxy-1,2,3,4-tetrahydronaphthalene[c0]	1	fig|107637.3.peg.2068
R_rxn14090_c0	<=>	cytosol	dimethylallyl-diphosphate:leachianone-G 2''-dimethylallyltransferase	1 M_cpd00202_c0 + 1 M_cpd18007_c0 <=> 1 M_cpd00012_c0 + 1 M_cpd00067_c0 + 1 M_cpd18036_c0	1 DMAPP[c0] + 1 Leachianone G[c0] <=> 1 PPi[c0] + 1 H+[c0] + 1 Sophoraflavanone G[c0]	1	fig|107637.3.peg.2314
R_rxn02402_c0	=>	cytosol	Nicotinate-nucleotide:pyrophosphate phosphoribosyltransferase (carboxylating)	1 M_cpd00067_c0 + 1 M_cpd00103_c0 + 1 M_cpd02333_c0 => 1 M_cpd00011_c0 + 1 M_cpd00012_c0 + 1 M_cpd00873_c0	1 H+[c0] + 1 PRPP[c0] + 1 Quinolinate[c0] => 1 CO2[c0] + 1 PPi[c0] + 1 Nicotinate ribonucleotide[c0]	0	fig|107637.3.peg.3268
R_rxn00682_c0	<=>	cytosol	L-erythro-3-Methylmalyl-CoA glyoxylate-lyase (propanoyl-CoA-forming)	1 M_cpd00040_c0 + 1 M_cpd00067_c0 + 1 M_cpd00086_c0 <=> 1 M_cpd03588_c0	1 Glyoxalate[c0] + 1 H+[c0] + 1 Propionyl-CoA[c0] <=> 1 L-erythro-3-Methylmalyl-CoA[c0]	1	fig|107637.3.peg.1475
R_rxn05452_c0	<=>	cytosol	14-methyl-hexa-decanoyl-ACP:[acyl-carrier-protein] transferase	1 M_cpd00010_c0 + 2 M_cpd00067_c0 + 1 M_cpd11519_c0 <=> 1 M_cpd11434_c0 + 1 M_cpd11493_c0	1 CoA[c0] + 2 H+[c0] + 1 14-methyl-hexa-decanoyl-ACP[c0] <=> 1 fa12coa[c0] + 1 ACP[c0]	1	fig|107637.3.peg.4083
R_rxn01607_c0	<=>	cytosol	ATP:(R)-mevalonate 5-phosphotransferase	1 M_cpd00002_c0 + 1 M_cpd00332_c0 <=> 1 M_cpd00008_c0 + 1 M_cpd00067_c0 + 1 M_cpd00812_c0	1 ATP[c0] + 1 Mevalonic acid[c0] <=> 1 ADP[c0] + 1 H+[c0] + 1 5-phosphomevalonate[c0]	1	fig|107637.3.peg.665
R_rxn05465_c0	<=>	cytosol	Malonyl-CoA:[acyl-carrier-protein] S-malonyltransferase	1 M_cpd00067_c0 + 1 M_cpd00070_c0 + 1 M_cpd11493_c0 <=> 1 M_cpd00010_c0 + 1 M_cpd11492_c0	1 H+[c0] + 1 Malonyl-CoA[c0] + 1 ACP[c0] <=> 1 CoA[c0] + 1 Malonyl-acyl-carrierprotein-[c0]	1	fig|107637.3.peg.4083
R_rxn12845_c0	<=>	cytosol	Gly-Leu aminopeptidase	1 M_cpd00001_c0 + 1 M_cpd15604_c0 <=> 1 M_cpd00033_c0 + 1 M_cpd00107_c0	1 H2O[c0] + 1 Gly-Leu[c0] <=> 1 Glycine[c0] + 1 L-Leucine[c0]	1	(fig|107637.3.peg.3918 or fig|107637.3.peg.1784 or fig|107637.3.peg.3722)
R_rxn12154_c0	<=>	cytosol	R-nitrile:glutathione R-transferase	1 M_cpd00042_c0 + 1 M_cpd00542_c0 <=> 1 M_cpd00067_c0 + 1 M_cpd00150_c0 + 1 M_cpd12076_c0	1 GSH[c0] + 1 R-CN[c0] <=> 1 H+[c0] + 1 HCN[c0] + 1 R-S-Glutathione[c0]	1	fig|107637.3.peg.4810
R_rxn08820_c0	<=>	cytosol	Lysophospholipase L2 (2-acylglycerophosphotidate, n-C16:0)	1 M_cpd00001_c0 + 1 M_cpd15355_c0 <=> 2 M_cpd00067_c0 + 1 M_cpd00080_c0 + 1 M_cpd00214_c0	1 H2O[c0] + 1 2-hexadecanoyl-sn-glycerol 3-phosphate[c0] <=> 2 H+[c0] + 1 Glycerol-3-phosphate[c0] + 1 Palmitate[c0]	1	fig|107637.3.peg.2300
R_rxn05380_c0	<=>	cytosol	14-methyl-3-oxo-hexa-decanoyl-ACP:NADP+ oxidoreductase	1 M_cpd00005_c0 + 1 M_cpd00067_c0 + 1 M_cpd11516_c0 <=> 1 M_cpd00006_c0 + 1 M_cpd11517_c0	1 NADPH[c0] + 1 H+[c0] + 1 14-methyl-3-oxo-hexa-decanoyl-ACP[c0] <=> 1 NADP[c0] + 1 14-methyl-3-hydroxy-hexa-decanoyl-ACP[c0]	1	(fig|107637.3.peg.2538 or fig|107637.3.peg.85 or fig|107637.3.peg.2564 or fig|107637.3.peg.4082 or fig|107637.3.peg.4562)
R_rxn05347_c0	=>	cytosol	Acyl-[acyl-carrier-protein]:malonyl-[acyl-carrier-protein] C-acyltransferase (decarboxylating)	1 M_cpd11492_c0 + 1 M_cpd11494_c0 => 1 M_cpd00011_c0 + 1 M_cpd11488_c0 + 1 M_cpd11493_c0	1 Malonyl-acyl-carrierprotein-[c0] + 1 Acetyl-ACP[c0] => 1 CO2[c0] + 1 Acetoacetyl-ACP[c0] + 1 ACP[c0]	0	((fig|107637.3.peg.4084 and fig|107637.3.peg.2124) or fig|107637.3.peg.1411 or fig|107637.3.peg.3149)
R_rxn00404_c0	<=>	cytosol	L-Arginine:glycine amidinotransferase	1 M_cpd00033_c0 + 1 M_cpd00051_c0 <=> 1 M_cpd00064_c0 + 1 M_cpd00451_c0	1 Glycine[c0] + 1 L-Arginine[c0] <=> 1 Ornithine[c0] + 1 Glycocyamine[c0]	1	(fig|107637.3.peg.351 or fig|107637.3.peg.4610)
R_rxn08126_c0	<=>	cytosol	Amylomaltase (maltotriose)	1 M_cpd00179_c0 + 1 M_cpd01262_c0 <=> 1 M_cpd00027_c0 + 1 M_cpd01399_c0	1 Maltose[c0] + 1 Amylotriose[c0] <=> 1 D-Glucose[c0] + 1 Maltotetraose[c0]	1	fig|107637.3.peg.3464
R_rxn14112_c0	<=>	cytosol	dTDP-4-oxo-2,6-dideoxy-D-glucose 3,5-epimerase	1 M_cpd08719_c0 <=> 1 M_cpd08724_c0	1 dTDP-4-oxo-2,6-dideoxy-D-glucose[c0] <=> 1 dTDP-4-oxo-2,6-dideoxy-L-mannose[c0]	1	fig|107637.3.peg.2397
R_rxn03407_c0	=>	cytosol	Undecaprenyl-diphospho-N-acetylmuramoyl-(N-acetylglucosamine)-L-alanyl-gamma-D-glutamyl-L-lysyl-D-alanyl-D-alanine:ammonia ligase (ADP-forming)	1 M_cpd00002_c0 + 1 M_cpd00013_c0 + 1 M_cpd03491_c0 => 1 M_cpd00008_c0 + 1 M_cpd00009_c0 + 1 M_cpd00067_c0 + 1 M_cpd03492_c0	1 ATP[c0] + 1 NH3[c0] + 1 Undecaprenyl-diphospho-N-acetylmuramoyl-(N-acetylglucosamine)-L-alanyl-gamma-D-glutamyl-L-lysyl-D-alanyl-D-alanine[c0] => 1 ADP[c0] + 1 Phosphate[c0] + 1 H+[c0] + 1 Undecaprenyl-diphospho-N-acetylmuramoyl-(N-acetylglucosamine)-L-alanyl-D-isoglutaminyl-L-lysyl-D-alanyl-D-alanine[c0]	0	fig|107637.3.peg.260
R_rxn05388_c0	=>	cytosol	5-methyl-hexanoyl-ACP:malonyl-[acyl-carrier-protein] C-acyltransferase (decarboxylating)	1 M_cpd11492_c0 + 1 M_cpd11524_c0 => 1 M_cpd00011_c0 + 1 M_cpd11493_c0 + 1 M_cpd11525_c0	1 Malonyl-acyl-carrierprotein-[c0] + 1 5-methyl-hexanoyl-ACP[c0] => 1 CO2[c0] + 1 ACP[c0] + 1 7-methyl-3-oxo-octanoyl-ACP[c0]	0	(fig|107637.3.peg.2124 and fig|107637.3.peg.4084)
R_rxn01870_c0	<=>	cytosol	D-Fructose 1-phosphate D-glyceraldehyde-3-phosphate-lyase	1 M_cpd00802_c0 <=> 1 M_cpd00095_c0 + 1 M_cpd00448_c0	1 D-fructose-1-phosphate[c0] <=> 1 Glycerone-phosphate[c0] + 1 D-Glyceraldehyde[c0]	1	(fig|107637.3.peg.530 or fig|107637.3.peg.4609)
R_rxn01303_c0	=>	cytosol	Acetyl-CoA:L-homoserine O-acetyltransferase	1 M_cpd00022_c0 + 1 M_cpd00227_c0 => 1 M_cpd00010_c0 + 1 M_cpd00790_c0	1 Acetyl-CoA[c0] + 1 L-Homoserine[c0] => 1 CoA[c0] + 1 O-Acetyl-L-homoserine[c0]	0	fig|107637.3.peg.728
R_rxn00113_c0	<=>	cytosol	Carbon-dioxide:ammonia ligase (ADP-forming,carbamate-phosphorylating)	1 M_cpd00001_c0 + 2 M_cpd00002_c0 + 1 M_cpd00011_c0 + 1 M_cpd00013_c0 <=> 2 M_cpd00008_c0 + 1 M_cpd00009_c0 + 3 M_cpd00067_c0 + 1 M_cpd00146_c0	1 H2O[c0] + 2 ATP[c0] + 1 CO2[c0] + 1 NH3[c0] <=> 2 ADP[c0] + 1 Phosphate[c0] + 3 H+[c0] + 1 Carbamoylphosphate[c0]	1	fig|107637.3.peg.3978
R_rxn04736_c0	<=>	cytosol	(2-naphthyl)methanol:NAD+ oxidoreductase	1 M_cpd00003_c0 + 1 M_cpd01859_c0 <=> 1 M_cpd00004_c0 + 1 M_cpd00067_c0 + 1 M_cpd09802_c0	1 NAD[c0] + 1 (2-Naphthyl)methanol[c0] <=> 1 NADH[c0] + 1 H+[c0] + 1 2-Naphthaldehyde[c0]	1	fig|107637.3.peg.3700
R_rxn00497_c0	=>	cytosol	L-phenylalanine carboxy-lyase (phenylethylamine-forming)	1 M_cpd00066_c0 + 1 M_cpd00067_c0 => 1 M_cpd00011_c0 + 1 M_cpd03161_c0	1 L-Phenylalanine[c0] + 1 H+[c0] => 1 CO2[c0] + 1 Phenethylamine[c0]	0	fig|107637.3.peg.1647
R_rxn00297_c0	<=>	cytosol	UDP-N-acetyl-D-glucosamine 2-epimerase	1 M_cpd00037_c0 <=> 1 M_cpd00861_c0	1 UDP-N-acetylglucosamine[c0] <=> 1 UDP-N-acetyl-D-mannosamine[c0]	1	fig|107637.3.peg.649
R_rxn02131_c0	<=>	cytosol	Sepiapterin aminohydrolase	1 M_cpd00001_c0 + 1 M_cpd00067_c0 + 1 M_cpd00622_c0 <=> 1 M_cpd00013_c0 + 1 M_cpd01558_c0	1 H2O[c0] + 1 H+[c0] + 1 Sepiapterin[c0] <=> 1 NH3[c0] + 1 Xanthopterin-B2[c0]	1	fig|107637.3.peg.131
R_rxn00745_c0	<=>	cytosol	Phosphoenolpyruvate:glycerone phosphotransferase	1 M_cpd00061_c0 + 1 M_cpd00157_c0 <=> 1 M_cpd00020_c0 + 1 M_cpd00095_c0	1 Phosphoenolpyruvate[c0] + 1 Glycerone[c0] <=> 1 Pyruvate[c0] + 1 Glycerone-phosphate[c0]	1	(fig|107637.3.peg.2379 or fig|107637.3.peg.2380)
R_rxn06023_c0	<=>	cytosol	CoA:apo-[acyl-carrier-protein] pantetheinephosphotransferase	1 M_cpd00010_c0 + 1 M_cpd12370_c0 <=> 1 M_cpd00045_c0 + 1 M_cpd11493_c0	1 CoA[c0] + 1 apo-ACP[c0] <=> 1 Adenosine 3-5-bisphosphate[c0] + 1 ACP[c0]	1	fig|107637.3.peg.2428
R_rxn00611_c0	<=>	cytosol	sn-Glycerol-3-phosphate:NAD+ 2-oxidoreductase	1 M_cpd00003_c0 + 1 M_cpd00080_c0 <=> 1 M_cpd00004_c0 + 1 M_cpd00067_c0 + 1 M_cpd00095_c0	1 NAD[c0] + 1 Glycerol-3-phosphate[c0] <=> 1 NADH[c0] + 1 H+[c0] + 1 Glycerone-phosphate[c0]	1	(fig|107637.3.peg.1735 or fig|107637.3.peg.1735)
R_rxn01678_c0	<=>	cytosol	ATP:dUDP phosphotransferase	1 M_cpd00002_c0 + 1 M_cpd00978_c0 <=> 1 M_cpd00008_c0 + 1 M_cpd00358_c0	1 ATP[c0] + 1 dUDP[c0] <=> 1 ADP[c0] + 1 dUTP[c0]	1	fig|107637.3.peg.469
R_rxn05919_c0	<=>	cytosol	Acyl-CoA:glycerone-phosphate O-acyltransferase	1 M_cpd00095_c0 + 1 M_cpd11611_c0 <=> 1 M_cpd00010_c0 + 1 M_cpd12300_c0	1 Glycerone-phosphate[c0] + 1 Acyl-CoA[c0] <=> 1 CoA[c0] + 1 Acylglycerone phosphate[c0]	1	fig|107637.3.peg.3520
R_rxn00832_c0	<=>	cytosol	IMP 1,2-hydrolase (decyclizing)	1 M_cpd00001_c0 + 1 M_cpd00114_c0 <=> 1 M_cpd02884_c0	1 H2O[c0] + 1 IMP[c0] <=> 1 FAICAR[c0]	1	(fig|107637.3.peg.626 and fig|107637.3.peg.626)
R_rxn05871_c0	<=>	cytosol	primary_alcohol:NAD+ oxidoreductase	1 M_cpd00003_c0 + 1 M_cpd00195_c0 <=> 1 M_cpd00004_c0 + 1 M_cpd00067_c0 + 1 M_cpd11616_c0	1 NAD[c0] + 1 1-Alcohol[c0] <=> 1 NADH[c0] + 1 H+[c0] + 1 RCHO[c0]	1	fig|107637.3.peg.3700
R_rxn01106_c0	<=>	cytosol	2-Phospho-D-glycerate 2,3-phosphomutase	1 M_cpd00482_c0 <=> 1 M_cpd00169_c0	1 2-Phospho-D-glycerate[c0] <=> 1 3-Phosphoglycerate[c0]	1	fig|107637.3.peg.2860
R_rxn12640_c0	<=>	cytosol	methionyl aminopeptidase	1 M_cpd00001_c0 + 1 M_cpd11586_c0 <=> 1 M_cpd00023_c0 + 1 M_cpd00035_c0	1 H2O[c0] + 1 ala-L-glu-L[c0] <=> 1 L-Glutamate[c0] + 1 L-Alanine[c0]	1	(fig|107637.3.peg.3918 or fig|107637.3.peg.1784 or fig|107637.3.peg.3722)
R_rxn00690_c0	<=>	cytosol	Formate:tetrahydrofolate ligase (ADP-forming)	1 M_cpd00002_c0 + 1 M_cpd00047_c0 + 1 M_cpd00087_c0 <=> 1 M_cpd00008_c0 + 1 M_cpd00009_c0 + 1 M_cpd00201_c0	1 ATP[c0] + 1 Formate[c0] + 1 Tetrahydrofolate[c0] <=> 1 ADP[c0] + 1 Phosphate[c0] + 1 10-Formyltetrahydrofolate[c0]	1	fig|107637.3.peg.1631
R_rxn04833_c0	<=>	cytosol	1-nitro-5-glutathionyl-6-hydroxy-5,6-dihydronaphthalene glutathione-lyase (epoxide-forming)	1 M_cpd00042_c0 + 1 M_cpd10497_c0 <=> 1 M_cpd10503_c0	1 GSH[c0] + 1 1-Nitronaphthalene-5,6-oxide[c0] <=> 1 1-Nitro-5-glutathionyl-6-hydroxy-5,6-dihydronaphthalene[c0]	1	fig|107637.3.peg.4810
R_rxn02418_c0	<=>	cytosol	myo-inositol-hexakisphosphate 4-phosphohydrolase	1 M_cpd00001_c0 + 1 M_cpd00885_c0 <=> 1 M_cpd00009_c0 + 1 M_cpd00067_c0 + 1 M_cpd02788_c0	1 H2O[c0] + 1 Phytate[c0] <=> 1 Phosphate[c0] + 1 H+[c0] + 1 Inositol 1,2,3,5,6-pentakisphosphate[c0]	1	(fig|107637.3.peg.2366 or fig|107637.3.peg.3437)
R_rxn08756_c0	=>	cytosol	isopentenyl-diphosphate:NAD+ oxidoreductase	1 M_cpd00004_c0 + 1 M_cpd00067_c0 + 1 M_cpd08615_c0 => 1 M_cpd00001_c0 + 1 M_cpd00003_c0 + 1 M_cpd00113_c0	1 NADH[c0] + 1 H+[c0] + 1 1-Hydroxy-2-methyl-2-butenyl 4-diphosphate[c0] => 1 H2O[c0] + 1 NAD[c0] + 1 Isopentenyldiphosphate[c0]	0	fig|107637.3.peg.60
R_rxn09450_c0	=>	cytosol	fatty-acid--CoA ligase (hexadecenoate), peroxisomal	1 M_cpd00002_c0 + 1 M_cpd00010_c0 + 1 M_cpd15237_c0 => 1 M_cpd00012_c0 + 1 M_cpd00018_c0 + 1 M_cpd15238_c0	1 ATP[c0] + 1 CoA[c0] + 1 hexadecenoate[c0] => 1 PPi[c0] + 1 AMP[c0] + 1 Hexadecenoyl-CoA[c0]	0	fig|107637.3.peg.611
R_rxn00938_c0	=>	cytosol	Nicotinamide amidohydrolase	1 M_cpd00001_c0 + 1 M_cpd00133_c0 => 1 M_cpd00013_c0 + 1 M_cpd00218_c0	1 H2O[c0] + 1 Nicotinamide[c0] => 1 NH3[c0] + 1 Niacin[c0]	0	fig|107637.3.peg.1883
R_rxn02339_c0	<=>	cytosol	4-Hydroxy-L-glutamate:2-oxoglutarate aminotransferase	1 M_cpd00024_c0 + 1 M_cpd01974_c0 <=> 1 M_cpd00023_c0 + 1 M_cpd00830_c0	1 2-Oxoglutarate[c0] + 1 4-Hydroxy-L-glutamate[c0] <=> 1 L-Glutamate[c0] + 1 4-Hydroxy-2-oxoglutarate[c0]	1	(fig|107637.3.peg.1339 or fig|107637.3.peg.1678 or fig|107637.3.peg.2685 or fig|107637.3.peg.1159)
R_rxn00650_c0	<=>	cytosol	L-cysteinylglycine dipeptidase	1 M_cpd00001_c0 + 1 M_cpd01017_c0 <=> 1 M_cpd00033_c0 + 1 M_cpd00084_c0	1 H2O[c0] + 1 Cys-Gly[c0] <=> 1 Glycine[c0] + 1 L-Cysteine[c0]	1	(fig|107637.3.peg.3918 or fig|107637.3.peg.1784 or fig|107637.3.peg.3722)
R_rxn03167_c0	=>	cytosol	2-Amino-4-hydroxy-6-(erythro-1,2,3-trihydroxypropyl) dihydropteridine triphosphate phosphohydrolase (alkaline optimum)	3 M_cpd00001_c0 + 1 M_cpd02978_c0 => 3 M_cpd00009_c0 + 3 M_cpd00067_c0 + 1 M_cpd02961_c0	3 H2O[c0] + 1 7,8-Dihydroneopterin 3'-triphosphate[c0] => 3 Phosphate[c0] + 3 H+[c0] + 1 Dihydroneopterin[c0]	0	(fig|107637.3.peg.2932 or fig|107637.3.peg.2931 or fig|107637.3.peg.4005)
R_rxn02737_c0	<=>	cytosol	UDPglucosamine 4-epimerase	1 M_cpd01482_c0 <=> 1 M_cpd01623_c0	1 UDP-glucosamine[c0] <=> 1 UDP-galactosamine[c0]	1	(fig|107637.3.peg.911 or fig|107637.3.peg.2202 or fig|107637.3.peg.1413 or fig|107637.3.peg.2217 or fig|107637.3.peg.3316)
R_rxn01313_c0	<=>	cytosol	5,6,7,8-tetrahydrobiopterin:NAD+ oxidoreductase	1 M_cpd00004_c0 + 1 M_cpd00067_c0 + 1 M_cpd00231_c0 <=> 1 M_cpd00003_c0 + 1 M_cpd00233_c0	1 NADH[c0] + 1 H+[c0] + 1 Dihydrobiopterin[c0] <=> 1 NAD[c0] + 1 Tetrahydrobiopterin[c0]	1	fig|107637.3.peg.1919
R_rxn04604_c0	=>	cytosol	R06789	1 M_cpd00001_c0 + 1 M_cpd09255_c0 => 1 M_cpd00067_c0 + 1 M_cpd00106_c0 + 1 M_cpd00461_c0	1 H2O[c0] + 1 2-Hydroxy-6-ketononatrienedioate[c0] => 1 H+[c0] + 1 Fumarate[c0] + 1 Oxopent-4-enoate[c0]	0	fig|107637.3.peg.3891
R_rxn04871_c0	<=>	cytosol	bromobenzene, NADPH:oxygen oxidoreductase (RH-hydroxylating or -epoxidizing)	1 M_cpd00005_c0 + 1 M_cpd00007_c0 + 1 M_cpd00067_c0 + 1 M_cpd07921_c0 <=> 1 M_cpd00001_c0 + 1 M_cpd00006_c0 + 1 M_cpd10537_c0	1 NADPH[c0] + 1 O2[c0] + 1 H+[c0] + 1 Bromobenzene[c0] <=> 1 H2O[c0] + 1 NADP[c0] + 1 Bromobenzene-2,3-oxide[c0]	1	fig|107637.3.peg.2068
R_rxn02843_c0	<=>	cytosol	Malonyl-CoA:3,4-dichloroaniline N-malonyltransferase	1 M_cpd00070_c0 + 1 M_cpd01801_c0 <=> 1 M_cpd00010_c0 + 1 M_cpd02583_c0	1 Malonyl-CoA[c0] + 1 3,4-Dichloroaniline[c0] <=> 1 CoA[c0] + 1 N-(3,4-Dichlorophenyl)-malonamate[c0]	1	fig|107637.3.peg.3970
R_rxn00515_c0	<=>	cytosol	ATP:IDP phosphotransferase	1 M_cpd00002_c0 + 1 M_cpd00090_c0 <=> 1 M_cpd00008_c0 + 1 M_cpd00068_c0	1 ATP[c0] + 1 IDP[c0] <=> 1 ADP[c0] + 1 ITP[c0]	1	fig|107637.3.peg.469
R_rxn03816_c0	<=>	cytosol	dTDP-4-oxo-2,6-dideoxy-D-glucose 5-epimerase	1 M_cpd04025_c0 <=> 1 M_cpd04026_c0	1 dTDP-4-oxo-2,6-dideoxy-alpha-D-glucose[c0] <=> 1 dTDP-4-oxo-2,6-dideoxy-L-glucose[c0]	1	fig|107637.3.peg.2397
R_rxn08846_c0	<=>	cytosol	Lysophospholipase L2 (2-acylglycerophosphoglycerol, n-C14:0)	1 M_cpd00001_c0 + 1 M_cpd15344_c0 <=> 1 M_cpd00067_c0 + 1 M_cpd02090_c0 + 1 M_cpd03847_c0	1 H2O[c0] + 1 2-Acyl-sn-glycero-3-phosphoglycerol tetradecanoyl[c0] <=> 1 H+[c0] + 1 Glycerophosphoglycerol[c0] + 1 Myristic acid[c0]	1	fig|107637.3.peg.2300
R_rxn05397_c0	<=>	cytosol	11-methyl-3-oxo-dodecanoyl-ACP:NADP+ oxidoreductase	1 M_cpd00005_c0 + 1 M_cpd00067_c0 + 1 M_cpd11533_c0 <=> 1 M_cpd00006_c0 + 1 M_cpd11534_c0	1 NADPH[c0] + 1 H+[c0] + 1 11-methyl-3-oxo-dodecanoyl-ACP[c0] <=> 1 NADP[c0] + 1 11-methyl-3-hydroxy-dodecanoyl-ACP[c0]	1	(fig|107637.3.peg.4562 or fig|107637.3.peg.4082 or fig|107637.3.peg.2564 or fig|107637.3.peg.85 or fig|107637.3.peg.2538)
R_rxn05012_c0	=>	cytosol	carbamoyl-phosphate:N2-acetyl-L-ornithine carbamoyltransferase	1 M_cpd00146_c0 + 1 M_cpd00342_c0 => 1 M_cpd00009_c0 + 1 M_cpd00067_c0 + 1 M_cpd11209_c0	1 Carbamoylphosphate[c0] + 1 N-Acetylornithine[c0] => 1 Phosphate[c0] + 1 H+[c0] + 1 N-Acetyl-L-citrulline[c0]	0	(fig|107637.3.peg.2691 or fig|107637.3.peg.1817)
R_rxn03437_c0	=>	cytosol	(R)-2,3-Dihydroxy-3-methylpentanoate hydro-lyase	1 M_cpd02535_c0 => 1 M_cpd00001_c0 + 1 M_cpd00508_c0	1 2,3-Dihydroxy-3-methylvalerate[c0] => 1 H2O[c0] + 1 3MOP[c0]	0	fig|107637.3.peg.2374
R_rxn01353_c0	<=>	cytosol	ATP:dGDP phosphotransferase	1 M_cpd00002_c0 + 1 M_cpd00295_c0 <=> 1 M_cpd00008_c0 + 1 M_cpd00241_c0	1 ATP[c0] + 1 dGDP[c0] <=> 1 ADP[c0] + 1 dGTP[c0]	1	fig|107637.3.peg.469
R_rxn10235_c0	<=>	cytosol	isopentadecanoyl-phosphatidylserine decarboxylase	2 M_cpd00067_c0 + 1 M_cpd15692_c0 <=> 1 M_cpd00011_c0 + 1 M_cpd15698_c0	2 H+[c0] + 1 Diisopentadecanoylphosphatidylserine[c0] <=> 1 CO2[c0] + 1 Diisopentadecanoylphosphatidylethanolamine[c0]	1	fig|107637.3.peg.466
R_rxn12633_c0	<=>	cytosol	RXN0-6975.c	1 M_cpd00001_c0 + 1 M_cpd11593_c0 <=> 1 M_cpd00035_c0 + 1 M_cpd00041_c0	1 H2O[c0] + 1 ala-L-asp-L[c0] <=> 1 L-Alanine[c0] + 1 L-Aspartate[c0]	1	(fig|107637.3.peg.3918 or fig|107637.3.peg.1784 or fig|107637.3.peg.3722)
R_rxn00882_c0	=>	cytosol	1D-myo-Inositol 4-phosphate phosphohydrolase	1 M_cpd00001_c0 + 1 M_cpd02230_c0 => 1 M_cpd00009_c0 + 1 M_cpd00121_c0	1 H2O[c0] + 1 Inositol 4-phosphate[c0] => 1 Phosphate[c0] + 1 L-Inositol[c0]	0	(fig|107637.3.peg.254 or fig|107637.3.peg.361)
R_rxn01639_c0	=>	cytosol	N-Formimino-L-glutamate formiminohydrolase	1 M_cpd00023_c0 + 1 M_cpd00378_c0 => 1 M_cpd00001_c0 + 1 M_cpd00344_c0	1 L-Glutamate[c0] + 1 Formamide[c0] => 1 H2O[c0] + 1 N-Formimino-L-glutamate[c0]	0	fig|107637.3.peg.626
R_rxn05409_c0	=>	cytosol	2-methylpropionyl-ACP:malonyl-[acyl-carrier-protein] C-acyltransferase (decarboxylating)	1 M_cpd11492_c0 + 1 M_cpd11545_c0 => 1 M_cpd00011_c0 + 1 M_cpd11493_c0 + 1 M_cpd11546_c0	1 Malonyl-acyl-carrierprotein-[c0] + 1 isobutyryl-ACP[c0] => 1 CO2[c0] + 1 ACP[c0] + 1 4-methyl-3-oxo-pentanoyl-ACP[c0]	0	(fig|107637.3.peg.4084 and fig|107637.3.peg.2124)
R_rxn06723_c0	=>	cytosol	(3R)-3-hydroxymyristoyl-[acyl-carrier protein]:UDP-3-O-[(3R)-3-hydroxymyristoyl]-alpha-D-glucosamine N-acetyltransferase	1 M_cpd03584_c0 + 1 M_cpd11484_c0 => 1 M_cpd02835_c0 + 1 M_cpd11493_c0	1 UDP-3-O-(beta-hydroxymyristoyl)-D-glucosamine[c0] + 1 HMA[c0] => 1 UDP-2,3-bis(3-hydroxytetradecanoyl)glucosamine[c0] + 1 ACP[c0]	0	fig|107637.3.peg.2075
R_rxn00313_c0	=>	cytosol	meso-2,6-diaminoheptanedioate carboxy-lyase (L-lysine-forming)	1 M_cpd00067_c0 + 1 M_cpd00516_c0 => 1 M_cpd00011_c0 + 1 M_cpd00039_c0	1 H+[c0] + 1 meso-2,6-Diaminopimelate[c0] => 1 CO2[c0] + 1 L-Lysine[c0]	0	fig|107637.3.peg.1718
R_rxn06570_c0	<=>	cytosol	S-Adenosyl-L-methionine:calmodulin-L-lysine N6-methyltransferase	1 M_cpd00017_c0 + 1 M_cpd12190_c0 <=> 1 M_cpd00019_c0 + 1 M_cpd00067_c0 + 1 M_cpd12431_c0	1 S-Adenosyl-L-methionine[c0] + 1 Calmodulin L-lysine[c0] <=> 1 S-Adenosyl-homocysteine[c0] + 1 H+[c0] + 1 Calmodulin N6-methyl-L-lysine[c0]	1	fig|107637.3.peg.130
R_rxn00735_c0	<=>	cytosol	(2R,3S)-3-methylmalate:NAD+ oxidoreductase	1 M_cpd00004_c0 + 1 M_cpd00011_c0 + 1 M_cpd00094_c0 <=> 1 M_cpd00003_c0 + 1 M_cpd03593_c0	1 NADH[c0] + 1 CO2[c0] + 1 2-Oxobutyrate[c0] <=> 1 NAD[c0] + 1 D-erythro-3-Methylmalate[c0]	1	(fig|107637.3.peg.4471 or fig|107637.3.peg.3154)
R_rxn00775_c0	=>	cytosol	ADP-ribose ribophosphohydrolase	1 M_cpd00001_c0 + 1 M_cpd00251_c0 => 1 M_cpd00018_c0 + 2 M_cpd00067_c0 + 1 M_cpd00101_c0	1 H2O[c0] + 1 ADPribose[c0] => 1 AMP[c0] + 2 H+[c0] + 1 ribose-5-phosphate[c0]	0	(fig|107637.3.peg.500 or fig|107637.3.peg.1886 or fig|107637.3.peg.2054)
R_rxn05405_c0	<=>	cytosol	15-methyl-3-oxo-hexa-decanoyl-ACP:NADP+ oxidoreductase	1 M_cpd00005_c0 + 1 M_cpd00067_c0 + 1 M_cpd11541_c0 <=> 1 M_cpd00006_c0 + 1 M_cpd11542_c0	1 NADPH[c0] + 1 H+[c0] + 1 15-methyl-3-oxo-hexa-decanoyl-ACP[c0] <=> 1 NADP[c0] + 1 15-methyl-3-hydroxy-hexa-decanoyl-ACP[c0]	1	(fig|107637.3.peg.4082 or fig|107637.3.peg.4562 or fig|107637.3.peg.2564 or fig|107637.3.peg.85 or fig|107637.3.peg.2538)
R_rxn05363_c0	=>	cytosol	4-methyl-hexanoyl-ACP:malonyl-[acyl-carrier-protein] C-acyltransferase (decarboxylating)	1 M_cpd11492_c0 + 1 M_cpd11499_c0 => 1 M_cpd00011_c0 + 1 M_cpd11493_c0 + 1 M_cpd11500_c0	1 Malonyl-acyl-carrierprotein-[c0] + 1 4-methyl-hexanoyl-ACP[c0] => 1 CO2[c0] + 1 ACP[c0] + 1 6-methyl-3-oxo-octanoyl-ACP[c0]	0	(fig|107637.3.peg.4084 and fig|107637.3.peg.2124)
R_rxn11901_c0	<=>	cytosol	R08391	1 M_cpd00005_c0 + 1 M_cpd00007_c0 + 1 M_cpd00067_c0 + 1 M_cpd00577_c0 <=> 1 M_cpd00001_c0 + 1 M_cpd00006_c0 + 1 M_cpd16478_c0	1 NADPH[c0] + 1 O2[c0] + 1 H+[c0] + 1 Tretin M[c0] <=> 1 H2O[c0] + 1 NADP[c0] + 1 all-trans-5,6-Epoxyretinoic acid[c0]	1	fig|107637.3.peg.2068
R_rxn00547_c0	<=>	cytosol	ATP:D-fructose 6-phosphotransferase	1 M_cpd00002_c0 + 1 M_cpd00082_c0 <=> 1 M_cpd00008_c0 + 1 M_cpd00067_c0 + 1 M_cpd00072_c0	1 ATP[c0] + 1 D-Fructose[c0] <=> 1 ADP[c0] + 1 H+[c0] + 1 D-fructose-6-phosphate[c0]	1	fig|107637.3.peg.665
R_rxn00505_c0	=>	cytosol	Isocitrate:NAD+ oxidoreductase (decarboxylating)	1 M_cpd00003_c0 + 1 M_cpd00260_c0 => 1 M_cpd00004_c0 + 1 M_cpd00011_c0 + 1 M_cpd00024_c0	1 NAD[c0] + 1 Isocitrate[c0] => 1 NADH[c0] + 1 CO2[c0] + 1 2-Oxoglutarate[c0]	0	fig|107637.3.peg.1139
R_rxn03842_c0	<=>	cytosol	Ureidoglycine aminohydrolase	1 M_cpd00001_c0 + 1 M_cpd01419_c0 <=> 1 M_cpd00013_c0 + 1 M_cpd00465_c0	1 H2O[c0] + 1 Ureidoglycine[c0] <=> 1 NH3[c0] + 1 Ureidoglycolate[c0]	1	fig|107637.3.peg.2829
R_rxn10168_c0	=>	cytosol	(K++H+)-ATPase	1 M_cpd00001_c0 + 1 M_cpd00002_c0 + 1 M_cpd00205_e0 => 1 M_cpd00008_c0 + 1 M_cpd00009_c0 + 1 M_cpd00067_c0 + 1 M_cpd00205_c0	1 H2O[c0] + 1 ATP[c0] + 1 K+[e0] => 1 ADP[c0] + 1 Phosphate[c0] + 1 H+[c0] + 1 K+[c0]	0	(fig|107637.3.peg.122 or fig|107637.3.peg.121 or fig|107637.3.peg.123)
R_rxn02421_c0	<=>	cytosol	CTP:N-methylethanolamine-phosphate cytidylyltransferase	1 M_cpd00052_c0 + 1 M_cpd00888_c0 <=> 1 M_cpd00012_c0 + 1 M_cpd02200_c0	1 CTP[c0] + 1 N-Methylethanolamine phosphate[c0] <=> 1 PPi[c0] + 1 CDP-N-methylethanolamine[c0]	1	fig|107637.3.peg.3982
R_rxn10042_c0	<=>	cytosol	coupling factors (F0, F1 and CF1)	1 M_cpd00008_c0 + 1 M_cpd00009_c0 + 4 M_cpd00067_e0 <=> 1 M_cpd00001_c0 + 1 M_cpd00002_c0 + 3 M_cpd00067_c0	1 ADP[c0] + 1 Phosphate[c0] + 4 H+[e0] <=> 1 H2O[c0] + 1 ATP[c0] + 3 H+[c0]	1	(Unknown and fig|107637.3.peg.1958 and Unknown and fig|107637.3.peg.1957 and fig|107637.3.peg.1962 and fig|107637.3.peg.1955 and fig|107637.3.peg.1954 and fig|107637.3.peg.1956 and Unknown)
R_rxn08803_c0	<=>	cytosol	Lysophospholipase L1 (2-acylglycerophosphoethanolamine, n-C12:0) (periplasm)	1 M_cpd00001_c0 + 1 M_cpd15313_c0 <=> 1 M_cpd00067_c0 + 1 M_cpd00908_c0 + 1 M_cpd01741_c0	1 H2O[c0] + 1 1-Acyl-sn-glycero-3-phosphoethanolamine dodecanoyl[c0] <=> 1 H+[c0] + 1 Glycerophosphoethanolamine[c0] + 1 ddca[c0]	1	fig|107637.3.peg.2300
R_rxn02312_c0	<=>	cytosol	S-Adenosyl-L-methionine:8-amino-7-oxononanoate aminotransferase	1 M_cpd00017_c0 + 1 M_cpd00800_c0 <=> 1 M_cpd00764_c0 + 1 M_cpd02701_c0	1 S-Adenosyl-L-methionine[c0] + 1 8-Amino-7-oxononanoate[c0] <=> 1 7-8-Diaminononanoate[c0] + 1 S-Adenosyl-4-methylthio-2-oxobutanoate[c0]	1	fig|107637.3.peg.2708
R_rxn04891_c0	<=>	cytosol	1,1-dichloroethylene, NADPH:oxygen oxidoreductase (RH-hydroxylating or -epoxidizing)	1 M_cpd00005_c0 + 1 M_cpd00007_c0 + 1 M_cpd00067_c0 + 1 M_cpd09766_c0 <=> 1 M_cpd00001_c0 + 1 M_cpd00006_c0 + 1 M_cpd10555_c0	1 NADPH[c0] + 1 O2[c0] + 1 H+[c0] + 1 Vinylidene chloride[c0] <=> 1 H2O[c0] + 1 NADP[c0] + 1 2,2-Dichloroacetaldehyde[c0]	1	fig|107637.3.peg.2068
R_rxn07181_c0	<=>	cytosol	2-(S-glutathionyl)acetyl-chloride:glutathione 2-(S-glutathionyl)acetyltransferase	1 M_cpd00042_c0 + 1 M_cpd10562_c0 <=> 1 M_cpd00067_c0 + 1 M_cpd00099_c0 + 1 M_cpd10560_c0	1 GSH[c0] + 1 2-(S-Glutathionyl)acetyl chloride[c0] <=> 1 H+[c0] + 1 Cl-[c0] + 1 2-(S-Glutathionyl)acetyl glutathione[c0]	1	fig|107637.3.peg.4810
R_rxn02895_c0	=>	cytosol	5-Phospho-D-ribosylamine:glycine ligase (ADP-forming)	1 M_cpd00002_c0 + 1 M_cpd00033_c0 + 1 M_cpd01982_c0 => 1 M_cpd00008_c0 + 1 M_cpd00009_c0 + 1 M_cpd00067_c0 + 1 M_cpd02394_c0	1 ATP[c0] + 1 Glycine[c0] + 1 5-Phosphoribosylamine[c0] => 1 ADP[c0] + 1 Phosphate[c0] + 1 H+[c0] + 1 GAR[c0]	0	fig|107637.3.peg.627
R_rxn07295_c0	=>	cytosol	glycine oxidase	1 M_cpd00033_c0 => 3 M_cpd00067_c0 + 1 M_cpd14545_c0	1 Glycine[c0] => 3 H+[c0] + 1 Iminoglycine[c0]	0	(fig|107637.3.peg.4554 or fig|107637.3.peg.2565)
R_rxn01066_c0	<=>	cytosol	cholesterol ester acylhydrolase	1 M_cpd00001_c0 + 1 M_cpd01664_c0 <=> 1 M_cpd00049_c0 + 1 M_cpd00067_c0 + 1 M_cpd00160_c0	1 H2O[c0] + 1 Cholesterol ester[c0] <=> 1 Carboxylic acid[c0] + 1 H+[c0] + 1 Cholesterol[c0]	1	fig|107637.3.peg.1379
R_rxn00189_c0	=>	cytosol	L-Glutamine amidohydrolase	1 M_cpd00001_c0 + 1 M_cpd00053_c0 => 1 M_cpd00013_c0 + 1 M_cpd00023_c0	1 H2O[c0] + 1 L-Glutamine[c0] => 1 NH3[c0] + 1 L-Glutamate[c0]	0	(fig|107637.3.peg.1052 or fig|107637.3.peg.1885)
R_rxn10269_c0	=>	cytosol	anteisopentadecanoyl-Phosphatidylglycerophosphate phosphohydrolase	1 M_cpd00001_c0 + 1 M_cpd15720_c0 => 1 M_cpd00009_c0 + 1 M_cpd00067_c0 + 1 M_cpd15726_c0	1 H2O[c0] + 1 Dianteisopentadecanoylphosphatidylglycerophosphate[c0] => 1 Phosphate[c0] + 1 H+[c0] + 1 Dianteisopentadecanoylphosphatidylglycerol[c0]	0	fig|107637.3.peg.3769
R_rxn02508_c0	<=>	cytosol	N-(5-Phospho-beta-D-ribosyl)anthranilate ketol-isomerase	1 M_cpd02642_c0 <=> 1 M_cpd00956_c0	1 N-5-phosphoribosyl-anthranilate[c0] <=> 1 1-(2-carboxyphenylamino)-1-deoxyribulose 5-phosphate[c0]	1	fig|107637.3.peg.3790
R_rxn00543_c0	<=>	cytosol	ethanol:NAD+ oxidoreductase	1 M_cpd00003_c0 + 1 M_cpd00363_c0 <=> 1 M_cpd00004_c0 + 1 M_cpd00067_c0 + 1 M_cpd00071_c0	1 NAD[c0] + 1 Ethanol[c0] <=> 1 NADH[c0] + 1 H+[c0] + 1 Acetaldehyde[c0]	1	(fig|107637.3.peg.3700 or fig|107637.3.peg.3700)
R_rxn00428_c0	<=>	cytosol	dichloromethane chloride-lyase (adding H2O; chloride-hydrolysing; formaldehyde-forming)	1 M_cpd00001_c0 + 1 M_cpd01530_c0 <=> 1 M_cpd00055_c0 + 2 M_cpd00067_c0 + 2 M_cpd00099_c0	1 H2O[c0] + 1 Dichloromethane[c0] <=> 1 Formaldehyde[c0] + 2 H+[c0] + 2 Cl-[c0]	1	(fig|107637.3.peg.1945 or fig|107637.3.peg.3951 or fig|107637.3.peg.3858 or fig|107637.3.peg.4511)
R_rxn11831_c0	<=>	cytosol	R08303	1 M_cpd00005_c0 + 1 M_cpd00007_c0 + 1 M_cpd00067_c0 + 1 M_cpd04672_c0 <=> 1 M_cpd00001_c0 + 1 M_cpd00006_c0 + 1 M_cpd16394_c0	1 NADPH[c0] + 1 O2[c0] + 1 H+[c0] + 1 Felbamate[c0] <=> 1 H2O[c0] + 1 NADP[c0] + 1 p-Hydroxyfelbamate[c0]	1	fig|107637.3.peg.2068
R_rxn00420_c0	=>	cytosol	O-phospho-L-serine phosphohydrolase	1 M_cpd00001_c0 + 1 M_cpd00738_c0 => 1 M_cpd00009_c0 + 1 M_cpd00054_c0	1 H2O[c0] + 1 phosphoserine[c0] => 1 Phosphate[c0] + 1 L-Serine[c0]	0	(fig|107637.3.peg.2366 or fig|107637.3.peg.3437)
R_rxn10253_c0	<=>	cytosol	isoheptadecanoyl-Diacylglycerol kinase	1 M_cpd00002_c0 + 1 M_cpd15701_c0 <=> 1 M_cpd00008_c0 + 1 M_cpd15677_c0	1 ATP[c0] + 1 1,2-Diisoheptadecanoyl-sn-glycerol[c0] <=> 1 ADP[c0] + 1 1,2-diisoheptadecanoyl-sn-glycerol 3-phosphate[c0]	1	fig|107637.3.peg.2882
R_rxn10221_c0	<=>	cytosol	anteisoheptadecanoyl-phosphatidate cytidylyltransferase	1 M_cpd00052_c0 + 1 M_cpd15678_c0 <=> 1 M_cpd00012_c0 + 1 M_cpd00067_c0 + 1 M_cpd15684_c0	1 CTP[c0] + 1 1,2-dianteisoheptadecanoyl-sn-glycerol 3-phosphate[c0] <=> 1 PPi[c0] + 1 H+[c0] + 1 CDP-1,2-dianteisoheptadecanoylglycerol[c0]	1	fig|107637.3.peg.3912
R_rxn05451_c0	<=>	cytosol	12-methyl-tetra-decanoyl-ACP:[acyl-carrier-protein] transferase	1 M_cpd00010_c0 + 2 M_cpd00067_c0 + 1 M_cpd11515_c0 <=> 1 M_cpd11439_c0 + 1 M_cpd11493_c0	1 CoA[c0] + 2 H+[c0] + 1 12-methyl-tetra-decanoyl-ACP[c0] <=> 1 fa4coa[c0] + 1 ACP[c0]	1	fig|107637.3.peg.4083
R_rxn10476_c0	<=>	cytosol	hydrogenobyrinic-acid-a,c-diamide:cobalt cobalt-ligase (ADP-forming)	1 M_cpd00001_c0 + 1 M_cpd00002_c0 + 1 M_cpd00149_c0 + 1 M_cpd03913_c0 <=> 1 M_cpd00008_c0 + 1 M_cpd00009_c0 + 2 M_cpd00067_c0 + 1 M_cpd03914_c0	1 H2O[c0] + 1 ATP[c0] + 1 Co2+[c0] + 1 Hydrogenobyrinate diamide[c0] <=> 1 ADP[c0] + 1 Phosphate[c0] + 2 H+[c0] + 1 Cob(II)yrinate diamide[c0]	1	(fig|107637.3.peg.889 or fig|107637.3.peg.4773 or fig|107637.3.peg.3043 or fig|107637.3.peg.4692)
R_rxn10266_c0	=>	cytosol	anteisoheptadecanoyl-Phosphatidylglycerophosphate phosphohydrolase	1 M_cpd00001_c0 + 1 M_cpd15717_c0 => 1 M_cpd00009_c0 + 1 M_cpd00067_c0 + 1 M_cpd15723_c0	1 H2O[c0] + 1 Dianteisoheptadecanoylphosphatidylglycerophosphate[c0] => 1 Phosphate[c0] + 1 H+[c0] + 1 Dianteisoheptadecanoylphosphatidylglycerol[c0]	0	fig|107637.3.peg.3769
R_rxn05005_c0	<=>	cytosol	S-adenosyl-L-methionine:uroporphyrinogen-III C-methyltransferase	1 M_cpd00017_c0 + 1 M_cpd00774_c0 <=> 1 M_cpd00019_c0 + 1 M_cpd00067_c0 + 1 M_cpd11206_c0	1 S-Adenosyl-L-methionine[c0] + 1 UroporphyrinogenIII[c0] <=> 1 S-Adenosyl-homocysteine[c0] + 1 H+[c0] + 1 Precorrin 1[c0]	1	(fig|107637.3.peg.2364 or fig|107637.3.peg.3886)
R_rxn00548_c0	=>	cytosol	D-fructose-6-phosphate D-erythrose-4-phosphate-lyase (adding phosphate; acetyl-phosphate-forming)	1 M_cpd00009_c0 + 1 M_cpd00072_c0 => 1 M_cpd00001_c0 + 1 M_cpd00196_c0 + 1 M_cpd00236_c0	1 Phosphate[c0] + 1 D-fructose-6-phosphate[c0] => 1 H2O[c0] + 1 Acetylphosphate[c0] + 1 D-Erythrose4-phosphate[c0]	0	fig|107637.3.peg.1167
R_rxn02795_c0	<=>	cytosol	Glycochenodeoxycholate amidohydrolase	1 M_cpd00001_c0 + 1 M_cpd03247_c0 <=> 1 M_cpd00033_c0 + 1 M_cpd01663_c0	1 H2O[c0] + 1 Glycochenodeoxycholate[c0] <=> 1 Glycine[c0] + 1 Chenodiol[c0]	1	fig|107637.3.peg.2312
R_rxn00048_c0	=>	cytosol	6,7-Dimethyl-8-(1-D-ribityl)lumazine:6,7-dimethyl-8-(1-D-ribityl)lumazine 2,3-butanediyltransferase	1 M_cpd00067_c0 + 2 M_cpd02656_c0 => 1 M_cpd00220_c0 + 1 M_cpd02882_c0	1 H+[c0] + 2 6-7-Dimethyl-8--1-D-ribityllumazine[c0] => 1 Riboflavin[c0] + 1 4--1-D-Ribitylamino-5-aminouracil[c0]	0	fig|107637.3.peg.3774
R_rxn07876_c0	<=>	cytosol	R08087	1 M_cpd00001_c0 + 1 M_cpd00003_c0 + 1 M_cpd06739_c0 <=> 1 M_cpd00004_c0 + 2 M_cpd00067_c0 + 1 M_cpd15166_c0	1 H2O[c0] + 1 NAD[c0] + 1 (R)-(+)-Citronellal[c0] <=> 1 NADH[c0] + 2 H+[c0] + 1 Citronellate[c0]	1	fig|107637.3.peg.4470
R_rxn09200_c0	<=>	cytosol	Phosphatidylserine decarboxylase (n-C16:0)	2 M_cpd00067_c0 + 1 M_cpd15555_c0 <=> 1 M_cpd00011_c0 + 1 M_cpd15531_c0	2 H+[c0] + 1 phosphatidylserine dihexadecanoyl[c0] <=> 1 CO2[c0] + 1 phosphatidylethanolamine dihexadecanoyl[c0]	1	fig|107637.3.peg.466
R_rxn00283_c0	<=>	cytosol	alanine racemase	1 M_cpd00035_c0 <=> 1 M_cpd00117_c0	1 L-Alanine[c0] <=> 1 D-Alanine[c0]	1	fig|107637.3.peg.4306
R_rxn03962_c0	<=>	cytosol	GDP-L-fucose:NADP+ 4-oxidoreductase (3,5-epimerizing)	1 M_cpd00006_c0 + 1 M_cpd00272_c0 <=> 1 M_cpd00005_c0 + 1 M_cpd00067_c0 + 1 M_cpd00900_c0	1 NADP[c0] + 1 GDP-L-fucose[c0] <=> 1 NADPH[c0] + 1 H+[c0] + 1 GDP-4-dehydro-D-rhamnose[c0]	1	fig|107637.3.peg.4143
R_rxn00726_c0	=>	cytosol	chorismate pyruvate-lyase (amino-accepting; anthranilate-forming)	1 M_cpd00013_c0 + 1 M_cpd00216_c0 => 1 M_cpd00001_c0 + 1 M_cpd00020_c0 + 1 M_cpd00067_c0 + 1 M_cpd00093_c0	1 NH3[c0] + 1 Chorismate[c0] => 1 H2O[c0] + 1 Pyruvate[c0] + 1 H+[c0] + 1 Anthranilate[c0]	0	(fig|107637.3.peg.2510 and fig|107637.3.peg.2511)
R_rxn00379_c0	<=>	cytosol	ATP:sulfate adenylyltransferase	1 M_cpd00002_c0 + 1 M_cpd00048_c0 <=> 1 M_cpd00012_c0 + 1 M_cpd00193_c0	1 ATP[c0] + 1 Sulfate[c0] <=> 1 PPi[c0] + 1 APS[c0]	1	(fig|107637.3.peg.980 or fig|107637.3.peg.976)
R_rxn01025_c0	=>	cytosol	5-Methylcytosine aminohydrolase	1 M_cpd00001_c0 + 1 M_cpd00067_c0 + 1 M_cpd01587_c0 => 1 M_cpd00013_c0 + 1 M_cpd00151_c0	1 H2O[c0] + 1 H+[c0] + 1 5-Methylcytosine[c0] => 1 NH3[c0] + 1 Thymine[c0]	0	fig|107637.3.peg.2665
R_rxn08851_c0	<=>	cytosol	Lysophospholipase L2 (2-acylglycerophosphoglycerol, n-C18:1)	1 M_cpd00001_c0 + 1 M_cpd15349_c0 <=> 1 M_cpd00067_c0 + 1 M_cpd02090_c0 + 1 M_cpd15269_c0	1 H2O[c0] + 1 2-Acyl-sn-glycero-3-phosphoglycerol octadec-11-enoyl[c0] <=> 1 H+[c0] + 1 Glycerophosphoglycerol[c0] + 1 octadecenoate[c0]	1	fig|107637.3.peg.2300
R_rxn02155_c0	<=>	cytosol	ATP:nicotinamide-nucleotide adenylyltransferase	1 M_cpd00002_c0 + 1 M_cpd00873_c0 <=> 1 M_cpd00012_c0 + 1 M_cpd00638_c0	1 ATP[c0] + 1 Nicotinate ribonucleotide[c0] <=> 1 PPi[c0] + 1 Deamido-NAD[c0]	1	(fig|107637.3.peg.2014 or fig|107637.3.peg.4752 or fig|107637.3.peg.2014)
R_rxn09102_c0	=>	cytosol	phosphatidylglycerol phosphate phosphatase (periplasm, n-C14:0)	1 M_cpd00001_c0 + 1 M_cpd15543_c0 => 1 M_cpd00009_c0 + 1 M_cpd00067_c0 + 1 M_cpd15536_c0	1 H2O[c0] + 1 Phosphatidylglycerophosphate ditetradecanoyl[c0] => 1 Phosphate[c0] + 1 H+[c0] + 1 Phosphatidylglycerol ditetradecanoyl[c0]	0	fig|107637.3.peg.3769
R_rxn02475_c0	=>	cytosol	2,5-Diamino-6-hydroxy-4-(5-phosphoribosylamino)-pyrimidine 2-aminohydrolase	1 M_cpd00001_c0 + 1 M_cpd00067_c0 + 1 M_cpd00957_c0 => 1 M_cpd00013_c0 + 1 M_cpd00931_c0	1 H2O[c0] + 1 H+[c0] + 1 2,5-Diamino-6-(5'-phosphoribosylamino)-4-pyrimidineone[c0] => 1 NH3[c0] + 1 5-Amino-6--5-phosphoribosylaminouracil[c0]	0	(((fig|107637.3.peg.3776 or fig|107637.3.peg.1337) and (fig|107637.3.peg.3776 or fig|107637.3.peg.1337)) or fig|107637.3.peg.3519)
R_rxn05339_c0	<=>	cytosol	(3R)-3-Hydroxybutanoyl-[acyl-carrier protein]:NADP+ oxidoreductase	1 M_cpd00006_c0 + 1 M_cpd11478_c0 <=> 1 M_cpd00005_c0 + 1 M_cpd11488_c0	1 NADP[c0] + 1 (R)-3-Hydroxybutanoyl-[acyl-carrier protein][c0] <=> 1 NADPH[c0] + 1 Acetoacetyl-ACP[c0]	1	(fig|107637.3.peg.2564 or fig|107637.3.peg.85 or fig|107637.3.peg.2538 or fig|107637.3.peg.4082 or fig|107637.3.peg.4562)
R_rxn05460_c0	=>	cytosol	3-Oxooctodecanoyl-ACP:malonyl-[acyl-carrier-protein] C-acyltransferase (decarboxylating)	1 M_cpd11476_c0 + 1 M_cpd11492_c0 => 1 M_cpd00011_c0 + 1 M_cpd11493_c0 + 1 M_cpd11570_c0	1 hexadecanoyl-acp[c0] + 1 Malonyl-acyl-carrierprotein-[c0] => 1 CO2[c0] + 1 ACP[c0] + 1 3-Oxooctodecanoyl-ACP[c0]	0	(fig|107637.3.peg.2124 and fig|107637.3.peg.4084)
R_rxn03108_c0	<=>	cytosol	ATP:4-amino-2-methyl-5-phosphomethylpyrimidine phosphotransferase	1 M_cpd00002_c0 + 1 M_cpd00067_c0 + 1 M_cpd02775_c0 <=> 1 M_cpd00008_c0 + 1 M_cpd02894_c0	1 ATP[c0] + 1 H+[c0] + 1 4-Amino-5-phosphomethyl-2-methylpyrimidine[c0] <=> 1 ADP[c0] + 1 4-Amino-2-methyl-5-diphosphomethylpyrimidine[c0]	1	fig|107637.3.peg.2424
R_rxn07449_c0	<=>	cytosol	3-sulfolactate bisulfite-lyase	1 M_cpd14790_c0 <=> 1 M_cpd00020_c0 + 1 M_cpd00081_c0	1 3-Sulfolactate[c0] <=> 1 Pyruvate[c0] + 1 Sulfite[c0]	1	fig|107637.3.peg.3263
R_rxn01018_c0	=>	cytosol	carbamoyl-phosphate:L-aspartate carbamoyltransferase	1 M_cpd00041_c0 + 1 M_cpd00146_c0 => 1 M_cpd00009_c0 + 1 M_cpd00067_c0 + 1 M_cpd00343_c0	1 L-Aspartate[c0] + 1 Carbamoylphosphate[c0] => 1 Phosphate[c0] + 1 H+[c0] + 1 N-Carbamoyl-L-aspartate[c0]	0	fig|107637.3.peg.2613
R_rxn04132_c0	=>	cytosol	R06063	1 M_cpd00001_c0 + 1 M_cpd08625_c0 => 1 M_cpd00011_c0 + 1 M_cpd00067_c0 + 1 M_cpd01567_c0	1 H2O[c0] + 1 5-Hydroxyisourate[c0] => 1 CO2[c0] + 1 H+[c0] + 1 (R)-Allantoin[c0]	0	Unknown
R_rxn08813_c0	<=>	cytosol	Lysophospholipase L1 (2-acylglycerophosphoglycerol, n-C16:0) (periplasm)	1 M_cpd00001_c0 + 1 M_cpd15321_c0 <=> 1 M_cpd00067_c0 + 1 M_cpd00214_c0 + 1 M_cpd02090_c0	1 H2O[c0] + 1 1-Acyl-sn-glycero-3-phosphoglycerol hexadecanoyl[c0] <=> 1 H+[c0] + 1 Palmitate[c0] + 1 Glycerophosphoglycerol[c0]	1	fig|107637.3.peg.2300
R_rxn00947_c0	=>	cytosol	Palmitate:CoA ligase (AMP-forming)	1 M_cpd00002_c0 + 1 M_cpd00010_c0 + 1 M_cpd00214_c0 => 1 M_cpd00012_c0 + 1 M_cpd00018_c0 + 1 M_cpd00067_c0 + 1 M_cpd00134_c0	1 ATP[c0] + 1 CoA[c0] + 1 Palmitate[c0] => 1 PPi[c0] + 1 AMP[c0] + 1 H+[c0] + 1 Palmitoyl-CoA[c0]	0	fig|107637.3.peg.611
R_rxn00278_c0	<=>	cytosol	L-Alanine:NAD+ oxidoreductase (deaminating)	1 M_cpd00001_c0 + 1 M_cpd00003_c0 + 1 M_cpd00035_c0 <=> 1 M_cpd00004_c0 + 1 M_cpd00013_c0 + 1 M_cpd00020_c0 + 1 M_cpd00067_c0	1 H2O[c0] + 1 NAD[c0] + 1 L-Alanine[c0] <=> 1 NADH[c0] + 1 NH3[c0] + 1 Pyruvate[c0] + 1 H+[c0]	1	fig|107637.3.peg.3165
R_rxn01476_c0	=>	cytosol	6-Phospho-D-glucono-1,5-lactone lactonohydrolase	1 M_cpd00001_c0 + 1 M_cpd00911_c0 => 1 M_cpd00067_c0 + 1 M_cpd00284_c0	1 H2O[c0] + 1 6-phospho-D-glucono-1-5-lactone[c0] => 1 H+[c0] + 1 6-Phospho-D-gluconate[c0]	0	fig|107637.3.peg.237
R_rxn00205_c0	=>	cytosol	glutathione:hydrogen-peroxide oxidoreductase	1 M_cpd00025_c0 + 2 M_cpd00042_c0 => 2 M_cpd00001_c0 + 1 M_cpd00111_c0	1 H2O2[c0] + 2 GSH[c0] => 2 H2O[c0] + 1 Oxidized glutathione[c0]	0	((fig|107637.3.peg.2010 or fig|107637.3.peg.2903) or (fig|107637.3.peg.2010 or fig|107637.3.peg.2903))
R_rxn02576_c0	<=>	cytosol	ATP:viomycin O-phosphotransferase	1 M_cpd00002_c0 + 1 M_cpd01085_c0 <=> 1 M_cpd00008_c0 + 1 M_cpd00067_c0 + 1 M_cpd01684_c0	1 ATP[c0] + 1 Viomycin[c0] <=> 1 ADP[c0] + 1 H+[c0] + 1 O-Phosphoviomycin[c0]	1	fig|107637.3.peg.2882
R_rxn03146_c0	<=>	cytosol	UDP-3-O-[(3R)-3-hydroxymyristoyl]-N-acetylglucosamine amidohydrolase	1 M_cpd00001_c0 + 1 M_cpd02886_c0 <=> 1 M_cpd00029_c0 + 1 M_cpd03584_c0	1 H2O[c0] + 1 UDP-3-O-(beta-hydroxymyristoyl)-N-acetylglucosamine[c0] <=> 1 Acetate[c0] + 1 UDP-3-O-(beta-hydroxymyristoyl)-D-glucosamine[c0]	1	fig|107637.3.peg.1752
R_rxn11650_c0	<=>	cytosol	cob(II)yrinic acid-a,c-diamide:FMN oxidoreductase	1 M_cpd01270_c0 + 2 M_cpd03914_c0 <=> 1 M_cpd00050_c0 + 3 M_cpd00067_c0 + 2 M_cpd03915_c0	1 FMNH2[c0] + 2 Cob(II)yrinate diamide[c0] <=> 1 FMN[c0] + 3 H+[c0] + 2 Cob(I)yrinate diamide[c0]	1	fig|107637.3.peg.2534
R_rxn03893_c0	=>	cytosol	all-trans-octaprenyl-diphosphate:4-hydroxybenzoate 3-octaprenyltransferase	1 M_cpd00136_c0 + 1 M_cpd02557_c0 => 1 M_cpd00012_c0 + 1 M_cpd00067_c0 + 1 M_cpd03443_c0	1 4-Hydroxybenzoate[c0] + 1 Farnesylfarnesylgeraniol[c0] => 1 PPi[c0] + 1 H+[c0] + 1 3-Octaprenyl-4-hydroxybenzoate[c0]	0	fig|107637.3.peg.2666
R_rxn02789_c0	<=>	cytosol	2-Isopropylmalate hydro-lyase	1 M_cpd01646_c0 <=> 1 M_cpd00001_c0 + 1 M_cpd01710_c0	1 2-Isopropylmalate[c0] <=> 1 H2O[c0] + 1 2-Isopropylmaleate[c0]	1	(fig|107637.3.peg.4472 or fig|107637.3.peg.4473 or (fig|107637.3.peg.4472 and fig|107637.3.peg.4473))
R_rxn03666_c0	<=>	cytosol	2-hydroxy-6-oxo-(2'-aminophenyl)-hexa-2,4-dienoate benzoylhydrolase	1 M_cpd00001_c0 + 1 M_cpd05041_c0 <=> 1 M_cpd00067_c0 + 1 M_cpd00093_c0 + 1 M_cpd00461_c0	1 H2O[c0] + 1 2-Hydroxy-6-oxo-(2'-aminophenyl)-hexa-2,4-dienoate[c0] <=> 1 H+[c0] + 1 Anthranilate[c0] + 1 Oxopent-4-enoate[c0]	1	fig|107637.3.peg.3891
R_rxn00988_c0	=>	cytosol	Acetoacetate:CoA ligase (AMP-forming)	1 M_cpd00002_c0 + 1 M_cpd00010_c0 + 1 M_cpd00142_c0 => 1 M_cpd00012_c0 + 1 M_cpd00018_c0 + 1 M_cpd00067_c0 + 1 M_cpd00279_c0	1 ATP[c0] + 1 CoA[c0] + 1 Acetoacetate[c0] => 1 PPi[c0] + 1 AMP[c0] + 1 H+[c0] + 1 Acetoacetyl-CoA[c0]	0	(fig|107637.3.peg.611 and Unknown)
R_rxn01600_c0	<=>	cytosol	Cyclohexylamine:oxygen oxidoreductase (deaminating)	1 M_cpd00001_c0 + 1 M_cpd00007_c0 + 1 M_cpd00445_c0 <=> 1 M_cpd00013_c0 + 1 M_cpd00025_c0 + 1 M_cpd00329_c0	1 H2O[c0] + 1 O2[c0] + 1 Cyclohexanamine[c0] <=> 1 NH3[c0] + 1 H2O2[c0] + 1 Cyclohexanone[c0]	1	fig|107637.3.peg.1571
R_rxn05455_c0	<=>	cytosol	12-methyl-tridecanoyl-ACP:[acyl-carrier-protein] transferase	1 M_cpd00010_c0 + 2 M_cpd00067_c0 + 1 M_cpd11565_c0 <=> 1 M_cpd11435_c0 + 1 M_cpd11493_c0	1 CoA[c0] + 2 H+[c0] + 1 12-methyl-tridecanoyl-ACP[c0] <=> 1 fa1coa[c0] + 1 ACP[c0]	1	fig|107637.3.peg.4083
R_rxn00410_c0	<=>	cytosol	UTP:ammonia ligase (ADP-forming)	1 M_cpd00002_c0 + 1 M_cpd00013_c0 + 1 M_cpd00062_c0 <=> 1 M_cpd00008_c0 + 1 M_cpd00009_c0 + 1 M_cpd00052_c0 + 2 M_cpd00067_c0	1 ATP[c0] + 1 NH3[c0] + 1 UTP[c0] <=> 1 ADP[c0] + 1 Phosphate[c0] + 1 CTP[c0] + 2 H+[c0]	1	(fig|107637.3.peg.3978 or fig|107637.3.peg.2361)
R_rxn01233_c0	<=>	cytosol	taurine:2-oxoglutarate aminotransferase	1 M_cpd00024_c0 + 1 M_cpd00210_c0 <=> 1 M_cpd00023_c0 + 1 M_cpd00460_c0	1 2-Oxoglutarate[c0] + 1 Taurine[c0] <=> 1 L-Glutamate[c0] + 1 Sulfoacetaldehyde[c0]	1	fig|107637.3.peg.67
R_rxn03063_c0	<=>	cytosol	S-Adenosyl-L-methionine:zymosterol C-methyltransferase	1 M_cpd00017_c0 + 1 M_cpd03221_c0 <=> 1 M_cpd00019_c0 + 1 M_cpd00067_c0 + 1 M_cpd02755_c0	1 S-Adenosyl-L-methionine[c0] + 1 Zymosterol[c0] <=> 1 S-Adenosyl-homocysteine[c0] + 1 H+[c0] + 1 Fecosterol[c0]	1	fig|107637.3.peg.3615
R_rxn10257_c0	<=>	cytosol	anteisopentadecanoyl-Diacylglycerol kinase	1 M_cpd00002_c0 + 1 M_cpd15705_c0 <=> 1 M_cpd00008_c0 + 1 M_cpd15681_c0	1 ATP[c0] + 1 1,2-Dianteisopentadecanoyl-sn-glycerol[c0] <=> 1 ADP[c0] + 1 1,2-dianteisopentadecanoyl-sn-glycerol 3-phosphate[c0]	1	fig|107637.3.peg.2882
R_rxn06394_c0	<=>	cytosol	R03491	1 M_cpd00232_c0 + 1 M_cpd00947_c0 <=> 1 M_cpd00001_c0 + 1 M_cpd12599_c0	1 Neu5Ac[c0] + 1 LacCer[c0] <=> 1 H2O[c0] + 1 GM3[c0]	1	fig|107637.3.peg.1644
R_rxn12510_c0	<=>	cytosol	ATP:pantothenate 4'-phosphotransferase	1 M_cpd00002_c0 + 1 M_cpd00644_c0 <=> 1 M_cpd00008_c0 + 1 M_cpd00067_c0 + 1 M_cpd02201_c0	1 ATP[c0] + 1 PAN[c0] <=> 1 ADP[c0] + 1 H+[c0] + 1 4-phosphopantothenate[c0]	1	fig|107637.3.peg.1496
R_rxn00151_c0	<=>	cytosol	ATP:pyruvate,phosphate phosphotransferase	1 M_cpd00002_c0 + 1 M_cpd00009_c0 + 1 M_cpd00020_c0 <=> 1 M_cpd00012_c0 + 1 M_cpd00018_c0 + 1 M_cpd00061_c0 + 2 M_cpd00067_c0	1 ATP[c0] + 1 Phosphate[c0] + 1 Pyruvate[c0] <=> 1 PPi[c0] + 1 AMP[c0] + 1 Phosphoenolpyruvate[c0] + 2 H+[c0]	1	fig|107637.3.peg.2428
R_rxn03933_c0	<=>	cytosol	UDP-N-acetyl-D-glucosamine:N-acetyl-alpha-D-muramyl(oyl-L-Ala-gamma-D-Glu-L-Lys-D-Ala-D-Ala)-diphosphoundecaprenol 4-beta-N-acetylglucosaminlytransferase	1 M_cpd00037_c0 + 1 M_cpd02948_c0 <=> 1 M_cpd00014_c0 + 1 M_cpd03491_c0	1 UDP-N-acetylglucosamine[c0] + 1 MurAc(oyl-L-Ala-D-gamma-Glu-L-Lys-D-Ala-D-Ala)-diphospho- undecaprenol[c0] <=> 1 UDP[c0] + 1 Undecaprenyl-diphospho-N-acetylmuramoyl-(N-acetylglucosamine)-L-alanyl-gamma-D-glutamyl-L-lysyl-D-alanyl-D-alanine[c0]	1	fig|107637.3.peg.1745
R_rxn05342_c0	<=>	cytosol	(3R)-3-Hydroxytetradecanoyl-[acyl-carrier-protein]:NADP+ oxidoreductase	1 M_cpd00006_c0 + 1 M_cpd11484_c0 <=> 1 M_cpd00005_c0 + 1 M_cpd11491_c0	1 NADP[c0] + 1 HMA[c0] <=> 1 NADPH[c0] + 1 3-oxotetradecanoyl-acp[c0]	1	(fig|107637.3.peg.2538 or fig|107637.3.peg.85 or fig|107637.3.peg.2564 or fig|107637.3.peg.4562 or fig|107637.3.peg.4082)
R_rxn04903_c0	<=>	cytosol	trichloroethene:glutathione S-(1,2-dichlorovinyl)transferase	1 M_cpd00042_c0 + 1 M_cpd04167_c0 <=> 1 M_cpd00067_c0 + 1 M_cpd00099_c0 + 1 M_cpd10565_c0	1 GSH[c0] + 1 TCE[c0] <=> 1 H+[c0] + 1 Cl-[c0] + 1 DCVG[c0]	1	fig|107637.3.peg.4810
R_rxn00333_c0	=>	cytosol	Glycolate:oxygen 2-oxidoreductase	1 M_cpd00007_c0 + 1 M_cpd00139_c0 => 1 M_cpd00025_c0 + 1 M_cpd00040_c0	1 O2[c0] + 1 Glycolate[c0] => 1 H2O2[c0] + 1 Glyoxalate[c0]	0	(Unknown and fig|107637.3.peg.4844)
R_rxn09110_c0	<=>	cytosol	Phosphatidylglycerol synthase (n-C14:1)	1 M_cpd00080_c0 + 1 M_cpd15422_c0 <=> 1 M_cpd00046_c0 + 1 M_cpd15544_c0	1 Glycerol-3-phosphate[c0] + 1 CDP-1,2-ditetradec-7-enoylglycerol[c0] <=> 1 CMP[c0] + 1 Phosphatidylglycerophosphate ditetradec-7-enoyl[c0]	1	fig|107637.3.peg.2394
R_rxn00529_c0	=>	cytosol	L-tyrosine carboxy-lyase (tyramine-forming)	1 M_cpd00067_c0 + 1 M_cpd00069_c0 => 1 M_cpd00011_c0 + 1 M_cpd00374_c0	1 H+[c0] + 1 L-Tyrosine[c0] => 1 CO2[c0] + 1 Tyramine[c0]	0	fig|107637.3.peg.1647
R_rxn03970_c0	=>	cytosol	Coniferyl aldehyde:NAD oxidoreductase	1 M_cpd00001_c0 + 1 M_cpd00003_c0 + 1 M_cpd01733_c0 => 1 M_cpd00004_c0 + 2 M_cpd00067_c0 + 1 M_cpd01059_c0	1 H2O[c0] + 1 NAD[c0] + 1 Ferulaldehyde[c0] => 1 NADH[c0] + 2 H+[c0] + 1 Ferulate[c0]	0	fig|107637.3.peg.1065
R_rxn05594_c0	=>	cytosol	Isethionate transport via ABC system	1 M_cpd00001_c0 + 1 M_cpd00002_c0 + 1 M_cpd03048_e0 => 1 M_cpd00008_c0 + 1 M_cpd00009_c0 + 1 M_cpd00067_c0 + 1 M_cpd03048_c0	1 H2O[c0] + 1 ATP[c0] + 1 Isethionate[e0] => 1 ADP[c0] + 1 Phosphate[c0] + 1 H+[c0] + 1 Isethionate[c0]	0	(Unknown and fig|107637.3.peg.2775 and Unknown)
R_rxn05349_c0	<=>	cytosol	acetyl-CoA:[acyl-carrier-protein] S-acetyltransferase	1 M_cpd00022_c0 + 1 M_cpd11493_c0 <=> 1 M_cpd00010_c0 + 1 M_cpd11494_c0	1 Acetyl-CoA[c0] + 1 ACP[c0] <=> 1 CoA[c0] + 1 Acetyl-ACP[c0]	1	(fig|107637.3.peg.4084 and fig|107637.3.peg.2124)
R_rxn00303_c0	<=>	cytosol	ATP:GTP 3'-diphosphotransferase	1 M_cpd00002_c0 + 1 M_cpd00038_c0 <=> 1 M_cpd00018_c0 + 2 M_cpd00067_c0 + 1 M_cpd02740_c0	1 ATP[c0] + 1 GTP[c0] <=> 1 AMP[c0] + 2 H+[c0] + 1 Guanosine 5'-triphosphate,3'-diphosphate[c0]	1	(fig|107637.3.peg.2260 or fig|107637.3.peg.1504)
R_rxn05512_c0	=>	cytosol	butanesulfonate transport via ABC system	1 M_cpd00001_c0 + 1 M_cpd00002_c0 + 1 M_cpd11596_e0 => 1 M_cpd00008_c0 + 1 M_cpd00009_c0 + 1 M_cpd00067_c0 + 1 M_cpd11596_c0	1 H2O[c0] + 1 ATP[c0] + 1 butanesulfonate[e0] => 1 ADP[c0] + 1 Phosphate[c0] + 1 H+[c0] + 1 butanesulfonate[c0]	0	(Unknown and Unknown and fig|107637.3.peg.2775)
R_rxn00799_c0	<=>	cytosol	(S)-malate hydro-lyase (fumarate-forming)	1 M_cpd00130_c0 <=> 1 M_cpd00001_c0 + 1 M_cpd00106_c0	1 L-Malate[c0] <=> 1 H2O[c0] + 1 Fumarate[c0]	1	fig|107637.3.peg.1895
R_rxn01073_c0	=>	cytosol	sn-Glycero-3-phosphoethanolamine glycerophosphohydrolase	1 M_cpd00001_c0 + 1 M_cpd00908_c0 => 1 M_cpd00067_c0 + 1 M_cpd00080_c0 + 1 M_cpd00162_c0	1 H2O[c0] + 1 Glycerophosphoethanolamine[c0] => 1 H+[c0] + 1 Glycerol-3-phosphate[c0] + 1 Aminoethanol[c0]	0	fig|107637.3.peg.791
R_rxn02405_c0	=>	cytosol	CTP:3-deoxy-D-manno-octulosonate cytidylyltransferase	1 M_cpd00052_c0 + 1 M_cpd00875_c0 => 1 M_cpd00012_c0 + 1 M_cpd00067_c0 + 1 M_cpd02546_c0	1 CTP[c0] + 1 KDO[c0] => 1 PPi[c0] + 1 H+[c0] + 1 CMP-KDO[c0]	0	(fig|107637.3.peg.1216 or fig|107637.3.peg.3912)
R_rxn00011_c0	=>	cytosol	pyruvate:thiamin diphosphate acetaldehydetransferase (decarboxylating)	1 M_cpd00020_c0 + 1 M_cpd00056_c0 + 1 M_cpd00067_c0 => 1 M_cpd00011_c0 + 1 M_cpd03049_c0	1 Pyruvate[c0] + 1 TPP[c0] + 1 H+[c0] => 1 CO2[c0] + 1 2-Hydroxyethyl-ThPP[c0]	0	(fig|107637.3.peg.2389 or (fig|107637.3.peg.4019 and fig|107637.3.peg.4018) or fig|107637.3.peg.3353 or fig|107637.3.peg.2389)
R_rxn01986_c0	<=>	cytosol	2-deoxy-D-ribose 1-phosphate 1,5-phosphomutase	1 M_cpd00509_c0 <=> 1 M_cpd00510_c0	1 deoxyribose-1-phosphate[c0] <=> 1 deoxyribose-5-phosphate[c0]	1	fig|107637.3.peg.445
R_rxn02200_c0	<=>	cytosol	2-amino-4-hydroxy-6-hydroxymethyl-7,8-dihydropteridine:4-aminobenzoate 2-amino-4-hydroxydihydropteridine-6-methenyltransferase	1 M_cpd00443_c0 + 1 M_cpd00954_c0 <=> 1 M_cpd00001_c0 + 1 M_cpd00683_c0	1 ABEE[c0] + 1 6-hydroxymethyl dihydropterin[c0] <=> 1 H2O[c0] + 1 Dihydropteroate[c0]	1	(fig|107637.3.peg.2419 or fig|107637.3.peg.3184)
R_rxn01069_c0	=>	cytosol	O-phospho-L-homoserine phosphate-lyase (adding water;L-threonine-forming)	1 M_cpd00001_c0 + 1 M_cpd00809_c0 => 1 M_cpd00009_c0 + 1 M_cpd00161_c0	1 H2O[c0] + 1 O-Phospho-L-homoserine[c0] => 1 Phosphate[c0] + 1 L-Threonine[c0]	0	fig|107637.3.peg.3203
R_rxn05528_c0	=>	cytosol	Copper-transporting ATPase	1 M_cpd00008_c0 + 1 M_cpd00009_c0 + 1 M_cpd00058_e0 + 1 M_cpd00067_c0 => 1 M_cpd00001_c0 + 1 M_cpd00002_c0 + 1 M_cpd00058_c0	1 ADP[c0] + 1 Phosphate[c0] + 1 Cu2+[e0] + 1 H+[c0] => 1 H2O[c0] + 1 ATP[c0] + 1 Cu2+[c0]	0	(fig|107637.3.peg.179 or fig|107637.3.peg.301 or fig|107637.3.peg.3067 or fig|107637.3.peg.3002 or fig|107637.3.peg.2280)
R_rxn00791_c0	=>	cytosol	N-(5-Phospho-D-ribosyl)anthranilate:pyrophosphate phosphoribosyl-transferase	1 M_cpd00093_c0 + 1 M_cpd00103_c0 => 1 M_cpd00012_c0 + 1 M_cpd00067_c0 + 1 M_cpd02642_c0	1 Anthranilate[c0] + 1 PRPP[c0] => 1 PPi[c0] + 1 H+[c0] + 1 N-5-phosphoribosyl-anthranilate[c0]	0	fig|107637.3.peg.2516
R_rxn00702_c0	<=>	cytosol	CTP:alpha-D-glucose-1-phosphate cytidylyltransferase	1 M_cpd00052_c0 + 1 M_cpd00089_c0 <=> 1 M_cpd00012_c0 + 1 M_cpd00390_c0	1 CTP[c0] + 1 Glucose-1-phosphate[c0] <=> 1 PPi[c0] + 1 CDP-glucose[c0]	1	fig|107637.3.peg.82
R_rxn00065_c0	=>	cytosol	ATP diphosphate-lyase (cyclizing; 3',5'-cyclic-AMP-forming)	1 M_cpd00002_c0 => 1 M_cpd00012_c0 + 1 M_cpd00067_c0 + 1 M_cpd00446_c0	1 ATP[c0] => 1 PPi[c0] + 1 H+[c0] + 1 cAMP[c0]	0	((fig|107637.3.peg.4511 or fig|107637.3.peg.1945 or fig|107637.3.peg.3858 or fig|107637.3.peg.3951) or (fig|107637.3.peg.4511 or fig|107637.3.peg.1945 or fig|107637.3.peg.3951 or fig|107637.3.peg.3858))
R_rxn01672_c0	=>	cytosol	dCTP aminohydrolase	1 M_cpd00001_c0 + 1 M_cpd00067_c0 + 1 M_cpd00356_c0 => 1 M_cpd00013_c0 + 1 M_cpd00358_c0	1 H2O[c0] + 1 H+[c0] + 1 dCTP[c0] => 1 NH3[c0] + 1 dUTP[c0]	0	fig|107637.3.peg.760
R_rxn03378_c0	<=>	cytosol	Se-Adenosylselenohomocysteine hydrolase	1 M_cpd00001_c0 + 1 M_cpd03393_c0 <=> 1 M_cpd00182_c0 + 1 M_cpd03397_c0	1 H2O[c0] + 1 Se-Adenosylselenohomocysteine[c0] <=> 1 Adenosine[c0] + 1 Selenohomocysteine[c0]	1	fig|107637.3.peg.3793
R_rxn00105_c0	<=>	cytosol	ATP:nicotinamide-nucleotide adenylyltransferase	1 M_cpd00002_c0 + 1 M_cpd00355_c0 <=> 1 M_cpd00003_c0 + 1 M_cpd00012_c0	1 ATP[c0] + 1 Nicotinamide ribonucleotide[c0] <=> 1 NAD[c0] + 1 PPi[c0]	1	(fig|107637.3.peg.1886 or fig|107637.3.peg.4752 or fig|107637.3.peg.2014)
R_rxn03446_c0	=>	cytosol	O-Phospho-4-hydroxy-L-threonine phospho-lyase (adding water)	1 M_cpd00001_c0 + 1 M_cpd03607_c0 => 1 M_cpd00009_c0 + 1 M_cpd03608_c0	1 H2O[c0] + 1 4-(Phosphonooxy)-threonine[c0] => 1 Phosphate[c0] + 1 4-Hydroxy-L-threonine[c0]	0	fig|107637.3.peg.3203
R_rxn03486_c0	<=>	cytosol	R05138	1 M_cpd00029_c0 + 1 M_cpd00067_c0 + 1 M_cpd00461_c0 <=> 1 M_cpd00001_c0 + 1 M_cpd03715_c0	1 Acetate[c0] + 1 H+[c0] + 1 Oxopent-4-enoate[c0] <=> 1 H2O[c0] + 1 2-Hydroxy-6-oxo-hept-2,4-dienoate[c0]	1	fig|107637.3.peg.3891
R_rxn00101_c0	=>	cytosol	Urea amidohydrolase	1 M_cpd00001_c0 + 2 M_cpd00067_c0 + 1 M_cpd00073_c0 => 1 M_cpd00011_c0 + 2 M_cpd00013_c0	1 H2O[c0] + 2 H+[c0] + 1 Urea[c0] => 1 CO2[c0] + 2 NH3[c0]	0	((fig|107637.3.peg.4064 and fig|107637.3.peg.4066 and fig|107637.3.peg.4065) or (fig|107637.3.peg.4060 and fig|107637.3.peg.4059 and fig|107637.3.peg.4068 and fig|107637.3.peg.2902) or fig|107637.3.peg.2830)
R_rxn05029_c0	<=>	cytosol	ATP:cobinamide Cobeta-adenosyltransferase	1 M_cpd00002_c0 + 1 M_cpd00067_c0 + 1 M_cpd03422_c0 <=> 1 M_cpd00421_c0 + 1 M_cpd03918_c0	1 ATP[c0] + 1 H+[c0] + 1 Cobinamide[c0] <=> 1 Triphosphate[c0] + 1 Adenosyl cobinamide[c0]	1	fig|107637.3.peg.316
R_rxn05393_c0	<=>	cytosol	9-methyl-3-oxo-decanoyl-ACP:NADP+ oxidoreductase	1 M_cpd00005_c0 + 1 M_cpd00067_c0 + 1 M_cpd11529_c0 <=> 1 M_cpd00006_c0 + 1 M_cpd11530_c0	1 NADPH[c0] + 1 H+[c0] + 1 9-methyl-3-oxo-decanoyl-ACP[c0] <=> 1 NADP[c0] + 1 9-methyl-3-hydroxy-decanoyl-ACP[c0]	1	(fig|107637.3.peg.4082 or fig|107637.3.peg.4562 or fig|107637.3.peg.2564 or fig|107637.3.peg.85 or fig|107637.3.peg.2538)
R_rxn04872_c0	<=>	cytosol	3,4-dihydro-3-hydroxy-4-S-glutathionyl bromobenzene glutathione-lyase (epoxide-forming)	1 M_cpd00042_c0 + 1 M_cpd10536_c0 <=> 1 M_cpd10544_c0	1 GSH[c0] + 1 Bromobenzene-3,4-oxide[c0] <=> 1 3,4-Dihydro-3-hydroxy-4-S-glutathionyl bromobenzene[c0]	1	fig|107637.3.peg.4810
R_rxn00328_c0	<=>	cytosol	4-hydroxy-2-oxoglutarate glyoxylate-lyase (pyruvate-forming)	1 M_cpd00830_c0 <=> 1 M_cpd00020_c0 + 1 M_cpd00040_c0	1 4-Hydroxy-2-oxoglutarate[c0] <=> 1 Pyruvate[c0] + 1 Glyoxalate[c0]	1	((fig|107637.3.peg.240 and fig|107637.3.peg.240) or fig|107637.3.peg.240)
R_rxn02285_c0	<=>	cytosol	UDP-N-acetylmuramate:NADP+ oxidoreductase	1 M_cpd00006_c0 + 1 M_cpd00773_c0 <=> 1 M_cpd00005_c0 + 1 M_cpd00067_c0 + 1 M_cpd02820_c0	1 NADP[c0] + 1 UDP-MurNAc[c0] <=> 1 NADPH[c0] + 1 H+[c0] + 1 UDP-N-acetylglucosamine enolpyruvate[c0]	1	fig|107637.3.peg.1747
R_rxn02303_c0	<=>	cytosol	Coproporphyrinogen:oxygen oxidoreductase(decarboxylating)	1 M_cpd00007_c0 + 2 M_cpd00067_c0 + 1 M_cpd02083_c0 <=> 2 M_cpd00001_c0 + 2 M_cpd00011_c0 + 1 M_cpd00791_c0	1 O2[c0] + 2 H+[c0] + 1 CoproporphyrinogenIII[c0] <=> 2 H2O[c0] + 2 CO2[c0] + 1 ProtoporphyrinogenIX[c0]	1	fig|107637.3.peg.3102
R_rxn05315_c0	<=>	cytosol	ZN2t4	1 M_cpd00034_c0 + 1 M_cpd00067_e0 + 1 M_cpd00205_e0 <=> 1 M_cpd00034_e0 + 1 M_cpd00067_c0 + 1 M_cpd00205_c0	1 Zn2+[c0] + 1 H+[e0] + 1 K+[e0] <=> 1 Zn2+[e0] + 1 H+[c0] + 1 K+[c0]	1	(fig|107637.3.peg.2992 or fig|107637.3.peg.4533)
R_rxn04852_c0	<=>	cytosol	R07046	1 M_cpd00005_c0 + 1 M_cpd00007_c0 + 1 M_cpd00067_c0 + 1 M_cpd00188_c0 <=> 1 M_cpd00001_c0 + 1 M_cpd00006_c0 + 1 M_cpd10446_c0	1 NADPH[c0] + 1 O2[c0] + 1 H+[c0] + 1 Arachidonate[c0] <=> 1 H2O[c0] + 1 NADP[c0] + 1 19(S)-HETE[c0]	1	fig|107637.3.peg.2068
R_rxn00559_c0	<=>	cytosol	D-mannose-6-phosphate aldose-ketose-isomerase	1 M_cpd00235_c0 <=> 1 M_cpd00072_c0	1 D-mannose-6-phosphate[c0] <=> 1 D-fructose-6-phosphate[c0]	1	fig|107637.3.peg.4752
R_rxn08848_c0	<=>	cytosol	Lysophospholipase L2 (2-acylglycerophosphoglycerol, n-C16:0)	1 M_cpd00001_c0 + 1 M_cpd15346_c0 <=> 1 M_cpd00067_c0 + 1 M_cpd00214_c0 + 1 M_cpd02090_c0	1 H2O[c0] + 1 2-Acyl-sn-glycero-3-phosphoglycerol hexadecanoyl[c0] <=> 1 H+[c0] + 1 Palmitate[c0] + 1 Glycerophosphoglycerol[c0]	1	fig|107637.3.peg.2300
R_rxn10194_c0	<=>	cytosol	Teichoic acid (unsubstituted) export	1 M_cpd15661_c0 + 1 M_cpd15666_c0 <=> 1 M_cpd00067_c0 + 1 M_cpd00286_c0 + 1 M_cpd15667_c0	1 Prenol-45n teichoic acid[c0] + 1 Peptidoglycan polymer (n-1 subunits)[c0] <=> 1 H+[c0] + 1 Undecaprenylphosphate[c0] + 1 glycerol teichoic acid (n=45), linked, unsubstituted[c0]	1	(Unknown and (fig|107637.3.peg.4152 or fig|107637.3.peg.914))
R_rxn08840_c0	=>	cytosol	Lysophospholipase L2 (2-acylglycerophosphoethanolamine, n-C14:1)	1 M_cpd00001_c0 + 1 M_cpd15338_c0 => 1 M_cpd00067_c0 + 1 M_cpd00908_c0 + 1 M_cpd15298_c0	1 H2O[c0] + 1 2-Acyl-sn-glycero-3-phosphoethanolamine tetradec-7-enoyl[c0] => 1 H+[c0] + 1 Glycerophosphoethanolamine[c0] + 1 tetradecenoate[c0]	0	fig|107637.3.peg.2300
R_rxn07609_c0	<=>	cytosol	R07802	1 M_cpd00001_c0 + 1 M_cpd14980_c0 <=> 1 M_cpd00067_c0 + 1 M_cpd00461_c0 + 1 M_cpd01129_c0	1 H2O[c0] + 1 2-Hydroxy-6-oxo-6-(2-carboxyphenyl)-hexa-2,4-dienoate[c0] <=> 1 H+[c0] + 1 Oxopent-4-enoate[c0] + 1 Phthalate[c0]	1	fig|107637.3.peg.3891
R_rxn03907_c0	<=>	cytosol	CTP: 2-C-Methyl-D-erythritol 4-phosphate cytidylyltransferase	1 M_cpd00052_c0 + 1 M_cpd08286_c0 <=> 1 M_cpd00012_c0 + 1 M_cpd08287_c0	1 CTP[c0] + 1 2-C-methyl-D-erythritol4-phosphate[c0] <=> 1 PPi[c0] + 1 4--cytidine5-diphospho-2-C-methyl-D-erythritol[c0]	1	fig|107637.3.peg.3982
R_rxn01987_c0	<=>	cytosol	R02750	1 M_cpd00008_c0 + 1 M_cpd00067_c0 + 1 M_cpd00510_c0 <=> 1 M_cpd00002_c0 + 1 M_cpd01242_c0	1 ADP[c0] + 1 H+[c0] + 1 deoxyribose-5-phosphate[c0] <=> 1 ATP[c0] + 1 Thyminose[c0]	1	(fig|107637.3.peg.3210 or fig|107637.3.peg.320)
R_rxn03538_c0	<=>	cytosol	R05223	1 M_cpd03423_c0 + 1 M_cpd03920_c0 <=> 1 M_cpd00067_c0 + 1 M_cpd00126_c0 + 1 M_cpd00166_c0	1 alpha-Ribazole[c0] + 1 Adenosylcobinamide-GDP[c0] <=> 1 H+[c0] + 1 GMP[c0] + 1 Calomide[c0]	1	fig|107637.3.peg.2533
R_rxn09310_c0	=>	cytosol	thiazole phosphate synthesis	1 M_cpd00002_c0 + 1 M_cpd00069_c0 + 1 M_cpd00084_c0 + 1 M_cpd08289_c0 => 1 M_cpd00001_c0 + 1 M_cpd00011_c0 + 1 M_cpd00012_c0 + 1 M_cpd00018_c0 + 1 M_cpd00035_c0 + 2 M_cpd00067_c0 + 1 M_cpd02654_c0 + 1 M_cpd15378_c0	1 ATP[c0] + 1 L-Tyrosine[c0] + 1 L-Cysteine[c0] + 1 1-deoxy-D-xylulose5-phosphate[c0] => 1 H2O[c0] + 1 CO2[c0] + 1 PPi[c0] + 1 AMP[c0] + 1 L-Alanine[c0] + 2 H+[c0] + 1 4-Methyl-5--2-phosphoethyl-thiazole[c0] + 1 4-Hydroxy-benzylalcohol[c0]	0	(Unknown and Unknown and Unknown and Unknown and Unknown and (fig|107637.3.peg.1369 or fig|107637.3.peg.119 or fig|107637.3.peg.365))
R_rxn02834_c0	=>	cytosol	Phosphoribosyl-ATP pyrophosphohydrolase	1 M_cpd00001_c0 + 1 M_cpd01775_c0 => 1 M_cpd00012_c0 + 2 M_cpd00067_c0 + 1 M_cpd01777_c0	1 H2O[c0] + 1 Phosphoribosyl-ATP[c0] => 1 PPi[c0] + 2 H+[c0] + 1 Phosphoribosyl-AMP[c0]	0	(fig|107637.3.peg.3727 and fig|107637.3.peg.1869)
R_rxn01213_c0	=>	cytosol	GPPSYN-RXN	1 M_cpd00113_c0 + 1 M_cpd00202_c0 => 1 M_cpd00012_c0 + 1 M_cpd00067_c0 + 1 M_cpd00283_c0	1 Isopentenyldiphosphate[c0] + 1 DMAPP[c0] => 1 PPi[c0] + 1 H+[c0] + 1 Geranyldiphosphate[c0]	0	(fig|107637.3.peg.718 and fig|107637.3.peg.2112 and Unknown and Unknown)
R_rxn06647_c0	<=>	cytosol	DNA-6-O-methylguanine:protein-L-cysteine S-methyltransferase	1 M_cpd12172_c0 + 1 M_cpd12502_c0 <=> 1 M_cpd12392_c0 + 1 M_cpd13370_c0	1 Protein L-cysteine[c0] + 1 DNA containing 6-O-methylguanine[c0] <=> 1 Protein S-methyl-L-cysteine[c0] + 1 DNA containing guanine[c0]	1	fig|107637.3.peg.1282
R_rxn09953_c0	<=>	cytosol	acetyl-CoA:acetoin O-acetyltransferase	1 M_cpd00003_c0 + 1 M_cpd00010_c0 + 1 M_cpd00361_c0 <=> 1 M_cpd00004_c0 + 1 M_cpd00022_c0 + 1 M_cpd00067_c0 + 1 M_cpd00071_c0	1 NAD[c0] + 1 CoA[c0] + 1 ACTN[c0] <=> 1 NADH[c0] + 1 Acetyl-CoA[c0] + 1 H+[c0] + 1 Acetaldehyde[c0]	1	(Unknown and fig|107637.3.peg.2214 and Unknown and (fig|107637.3.peg.2213 or fig|107637.3.peg.2843))
R_rxn05092_c0	=>	cytosol	1,2-dihydroxy-5-(methylthio)pent-1-en-3-one:oxygen oxidoreductase (formate-forming)	1 M_cpd00007_c0 + 1 M_cpd11255_c0 => 1 M_cpd00047_c0 + 2 M_cpd00067_c0 + 1 M_cpd00869_c0	1 O2[c0] + 1 1,2-dihydroxy-3-keto-5-methylthiopentene[c0] => 1 Formate[c0] + 2 H+[c0] + 1 4-methylthio 2-oxobutyrate[c0]	0	fig|107637.3.peg.2488
R_rxn00459_c0	<=>	cytosol	2-phospho-D-glycerate hydro-lyase (phosphoenolpyruvate-forming)	1 M_cpd00482_c0 <=> 1 M_cpd00001_c0 + 1 M_cpd00061_c0	1 2-Phospho-D-glycerate[c0] <=> 1 H2O[c0] + 1 Phosphoenolpyruvate[c0]	1	fig|107637.3.peg.3980
R_rxn12851_c0	=>	cytosol	Gly-Try ABC transporters	1 M_cpd00001_c0 + 1 M_cpd00002_c0 + 1 M_cpd15606_e0 => 1 M_cpd00008_c0 + 1 M_cpd00009_c0 + 1 M_cpd00067_c0 + 1 M_cpd15606_c0	1 H2O[c0] + 1 ATP[c0] + 1 Gly-Tyr[e0] => 1 ADP[c0] + 1 Phosphate[c0] + 1 H+[c0] + 1 Gly-Tyr[c0]	0	(fig|107637.3.peg.4057 or fig|107637.3.peg.4054)
R_rxn00770_c0	<=>	cytosol	ATP:D-ribose-5-phosphate diphosphotransferase	1 M_cpd00002_c0 + 1 M_cpd00101_c0 <=> 1 M_cpd00018_c0 + 1 M_cpd00067_c0 + 1 M_cpd00103_c0	1 ATP[c0] + 1 ribose-5-phosphate[c0] <=> 1 AMP[c0] + 1 H+[c0] + 1 PRPP[c0]	1	fig|107637.3.peg.1069
R_rxn04884_c0	<=>	cytosol	Benzpyrene,NADPH:oxygen oxidoreductase (RH-hydroxylating or -epoxidizing)	1 M_cpd00005_c0 + 1 M_cpd00007_c0 + 1 M_cpd00067_c0 + 1 M_cpd04705_c0 <=> 1 M_cpd00001_c0 + 1 M_cpd00006_c0 + 1 M_cpd10548_c0	1 NADPH[c0] + 1 O2[c0] + 1 H+[c0] + 1 Benzpyrene[c0] <=> 1 H2O[c0] + 1 NADP[c0] + 1 Benzo[a]pyrene-4,5-oxide[c0]	1	fig|107637.3.peg.2068
R_rxn05153_c0	=>	cytosol	sulfate-transporting ATPase	1 M_cpd00001_c0 + 1 M_cpd00002_c0 + 1 M_cpd00048_e0 => 1 M_cpd00008_c0 + 1 M_cpd00009_c0 + 1 M_cpd00048_c0 + 1 M_cpd00067_c0	1 H2O[c0] + 1 ATP[c0] + 1 Sulfate[e0] => 1 ADP[c0] + 1 Phosphate[c0] + 1 Sulfate[c0] + 1 H+[c0]	0	(fig|107637.3.peg.1363 and fig|107637.3.peg.1362 and fig|107637.3.peg.1364 and fig|107637.3.peg.373)
R_rxn08806_c0	<=>	cytosol	Lysophospholipase L1 (2-acylglycerophosphoethanolamine, n-C16:0) (periplasm)	1 M_cpd00001_c0 + 1 M_cpd15316_c0 <=> 1 M_cpd00067_c0 + 1 M_cpd00214_c0 + 1 M_cpd00908_c0	1 H2O[c0] + 1 1-Acyl-sn-glycero-3-phosphoethanolamine hexadecanoyl[c0] <=> 1 H+[c0] + 1 Palmitate[c0] + 1 Glycerophosphoethanolamine[c0]	1	fig|107637.3.peg.2300
R_rxn05195_c0	=>	cytosol	ATP phosphohydrolase (ferric-ion-transporting)	1 M_cpd00001_c0 + 1 M_cpd00002_c0 + 1 M_cpd10516_e0 => 1 M_cpd00008_c0 + 1 M_cpd00009_c0 + 1 M_cpd00067_c0 + 1 M_cpd10516_c0	1 H2O[c0] + 1 ATP[c0] + 1 Fe+3[e0] => 1 ADP[c0] + 1 Phosphate[c0] + 1 H+[c0] + 1 Fe+3[c0]	0	Unknown
R_rxn06377_c0	=>	cytosol	glycine:lipoylprotein oxidoreductase (decarboxylating and acceptor-aminomethylating)	1 M_cpd00033_c0 + 1 M_cpd00067_c0 + 1 M_cpd12005_c0 => 1 M_cpd00011_c0 + 1 M_cpd11830_c0	1 Glycine[c0] + 1 H+[c0] + 1 Lipoylprotein[c0] => 1 CO2[c0] + 1 S-Aminomethyldihydrolipoylprotein[c0]	0	fig|107637.3.peg.1018
R_rxn10234_c0	<=>	cytosol	isotetradecanoyl-phosphatidylserine decarboxylase	2 M_cpd00067_c0 + 1 M_cpd15691_c0 <=> 1 M_cpd00011_c0 + 1 M_cpd15697_c0	2 H+[c0] + 1 Diisotetradecanoylphosphatidylserine[c0] <=> 1 CO2[c0] + 1 Diisotetradecanoylphosphatidylethanolamine[c0]	1	fig|107637.3.peg.466
R_rxn04238_c0	<=>	cytosol	R06371	1 M_cpd00001_c0 + 1 M_cpd08732_c0 <=> 1 M_cpd00067_c0 + 1 M_cpd08733_c0	1 H2O[c0] + 1 4-Isopropenyl-2-oxy-cyclohexanecarboxyl-CoA[c0] <=> 1 H+[c0] + 1 3-Isopropenylpimelyl-CoA[c0]	1	fig|107637.3.peg.3891
R_rxn10121_c0	<=>	cytosol	Nitrate reductase (Menaquinol-8)	2 M_cpd00067_c0 + 1 M_cpd00209_c0 + 1 M_cpd15499_c0 <=> 1 M_cpd00001_c0 + 2 M_cpd00067_e0 + 1 M_cpd00075_c0 + 1 M_cpd15500_c0	2 H+[c0] + 1 Nitrate[c0] + 1 Menaquinol 8[c0] <=> 1 H2O[c0] + 2 H+[e0] + 1 Nitrite[c0] + 1 Menaquinone 8[c0]	1	(fig|107637.3.peg.1115 or fig|107637.3.peg.1231)
R_rxn06197_c0	<=>	cytosol	ATP:protein-L-histidine N(pi)-phosphotransferase	1 M_cpd00002_c0 + 1 M_cpd11712_c0 <=> 1 M_cpd00008_c0 + 1 M_cpd00067_c0 + 1 M_cpd12508_c0	1 ATP[c0] + 1 Protein histidine[c0] <=> 1 ADP[c0] + 1 H+[c0] + 1 Protein N-pros-phosphohistidine[c0]	1	fig|107637.3.peg.275
R_rxn01208_c0	=>	cytosol	R01652	1 M_cpd00067_c0 + 1 M_cpd02605_c0 => 1 M_cpd00011_c0 + 1 M_cpd00200_c0	1 H+[c0] + 1 2-isopropyl-3-oxosuccinate[c0] => 1 CO2[c0] + 1 4MOP[c0]	0	(fig|107637.3.peg.3154 or fig|107637.3.peg.4471)
R_rxn00610_c0	<=>	cytosol	sn-glycerol-3-phosphate phosphohydrolase	1 M_cpd00001_c0 + 1 M_cpd00080_c0 <=> 1 M_cpd00009_c0 + 1 M_cpd00100_c0	1 H2O[c0] + 1 Glycerol-3-phosphate[c0] <=> 1 Phosphate[c0] + 1 Glycerol[c0]	1	fig|107637.3.peg.3475
R_rxn10474_c0	<=>	cytosol	TRANS-RXNBWI-115534.ce.maizeexp.CO+2_CO+2	1 M_cpd00149_c0 <=> 1 M_cpd00149_e0	1 Co2+[c0] <=> 1 Co2+[e0]	1	(fig|107637.3.peg.177 or fig|107637.3.peg.4753)
R_rxn00260_c0	<=>	cytosol	L-Aspartate:2-oxoglutarate aminotransferase	1 M_cpd00024_c0 + 1 M_cpd00041_c0 <=> 1 M_cpd00023_c0 + 1 M_cpd00032_c0	1 2-Oxoglutarate[c0] + 1 L-Aspartate[c0] <=> 1 L-Glutamate[c0] + 1 Oxaloacetate[c0]	1	(fig|107637.3.peg.1159 or fig|107637.3.peg.2685 or fig|107637.3.peg.1678 or fig|107637.3.peg.1339)
R_rxn07454_c0	<=>	cytosol	(Z)-phenylacetaldehyde-oxime hydro-lyase	1 M_cpd14796_c0 <=> 1 M_cpd00001_c0 + 1 M_cpd14795_c0	1 (Z)-Phenylacetaldehyde oxime[c0] <=> 1 H2O[c0] + 1 Benzyl cyanide[c0]	1	fig|107637.3.peg.4306
R_rxn00461_c0	<=>	cytosol	Phosphoenolpyruvate:UDP-N-acetyl-D-glucosamine 1-carboxyvinyl-transferase	1 M_cpd00037_c0 + 1 M_cpd00061_c0 <=> 1 M_cpd00009_c0 + 1 M_cpd02820_c0	1 UDP-N-acetylglucosamine[c0] + 1 Phosphoenolpyruvate[c0] <=> 1 Phosphate[c0] + 1 UDP-N-acetylglucosamine enolpyruvate[c0]	1	fig|107637.3.peg.2749
R_rxn00181_c0	<=>	cytosol	ATP:L-glutamate 1-phosphotransferase	1 M_cpd00002_c0 + 1 M_cpd00023_c0 + 1 M_cpd00067_c0 <=> 1 M_cpd00008_c0 + 1 M_cpd03413_c0	1 ATP[c0] + 1 L-Glutamate[c0] + 1 H+[c0] <=> 1 ADP[c0] + 1 L-Glutamyl 1-phosphate[c0]	1	fig|107637.3.peg.3537
R_rxn05247_c0	=>	cytosol	FACOAL140(ISO)	1 M_cpd00002_c0 + 1 M_cpd00010_c0 + 1 M_cpd11430_c0 => 1 M_cpd00012_c0 + 1 M_cpd00018_c0 + 1 M_cpd11435_c0	1 ATP[c0] + 1 CoA[c0] + 1 fa1[c0] => 1 PPi[c0] + 1 AMP[c0] + 1 fa1coa[c0]	0	fig|107637.3.peg.611
R_rxn02460_c0	<=>	cytosol	ATP:1D-myo-inositol-1,4,5-trisphosphate 3-phosphotransferase	1 M_cpd00002_c0 + 1 M_cpd00916_c0 <=> 1 M_cpd00008_c0 + 1 M_cpd00934_c0	1 ATP[c0] + 1 Ins(1,4,5)P3[c0] <=> 1 ADP[c0] + 1 Inositol 1,3,4,5-tetrakisphosphate[c0]	1	fig|107637.3.peg.1218
R_rxn03136_c0	<=>	cytosol	1-(5'-Phosphoribosyl)-5-amino-4-(N-succinocarboxamide)-imidazole AMP-lyase	1 M_cpd02921_c0 <=> 1 M_cpd00067_c0 + 1 M_cpd00106_c0 + 1 M_cpd02851_c0	1 SAICAR[c0] <=> 1 H+[c0] + 1 Fumarate[c0] + 1 AICAR[c0]	1	(fig|107637.3.peg.2252 or fig|107637.3.peg.2252)
R_rxn00222_c0	=>	cytosol	cellobiose glucohydrolase	1 M_cpd00001_c0 + 1 M_cpd00158_c0 => 2 M_cpd00027_c0	1 H2O[c0] + 1 CELB[c0] => 2 D-Glucose[c0]	0	fig|107637.3.peg.1644
R_rxn10229_c0	=>	cytosol	isopentadecanoyl-CDPdiacylglycerol-serine O-phosphatidyltransferase	1 M_cpd00054_c0 + 1 M_cpd15686_c0 => 1 M_cpd00046_c0 + 2 M_cpd00067_c0 + 1 M_cpd15692_c0	1 L-Serine[c0] + 1 CDP-1,2-diisopentadecanoylglycerol[c0] => 1 CMP[c0] + 2 H+[c0] + 1 Diisopentadecanoylphosphatidylserine[c0]	0	fig|107637.3.peg.4014
R_rxn04811_c0	<=>	cytosol	(1S)-hydroxy-(2S)-glutathionyl-1,2-dihydronaphthalene glutathione-lyase (epoxide-forming)	1 M_cpd00042_c0 + 1 M_cpd10484_c0 <=> 1 M_cpd10489_c0	1 GSH[c0] + 1 (1S,2R)-Naphthalene epoxide[c0] <=> 1 (1S)-Hydroxy-(2S)-glutathionyl-1,2-dihydronaphthalene[c0]	1	fig|107637.3.peg.4810
R_rxn04892_c0	<=>	cytosol	1,1-dichloroethylene, NADPH:oxygen oxidoreductase (RH-hydroxylating or -epoxidizing)	1 M_cpd00005_c0 + 1 M_cpd00007_c0 + 1 M_cpd00067_c0 + 1 M_cpd09766_c0 <=> 1 M_cpd00001_c0 + 1 M_cpd00006_c0 + 1 M_cpd10554_c0	1 NADPH[c0] + 1 O2[c0] + 1 H+[c0] + 1 Vinylidene chloride[c0] <=> 1 H2O[c0] + 1 NADP[c0] + 1 2,2-Dichlorooxirane[c0]	1	fig|107637.3.peg.2068
R_rxn05287_c0	=>	cytosol	geranylgeranyl-diphosphate:isopentenyl-diphosphate transtransferase	1 M_cpd00113_c0 + 1 M_cpd00289_c0 => 1 M_cpd00012_c0 + 1 M_cpd00067_c0 + 1 M_cpd02591_c0	1 Isopentenyldiphosphate[c0] + 1 Geranylgeranyl diphosphate[c0] => 1 PPi[c0] + 1 H+[c0] + 1 pendp[c0]	0	fig|107637.3.peg.718
R_rxn01387_c0	<=>	cytosol	Isocitrate:NADP+ oxidoreductase	1 M_cpd00006_c0 + 1 M_cpd00260_c0 <=> 1 M_cpd00005_c0 + 1 M_cpd00067_c0 + 1 M_cpd03187_c0	1 NADP[c0] + 1 Isocitrate[c0] <=> 1 NADPH[c0] + 1 H+[c0] + 1 Oxalosuccinate[c0]	1	fig|107637.3.peg.3278
R_rxn09101_c0	=>	cytosol	phosphatidylglycerol phosphate phosphatase (periplasm, n-C14:0)	1 M_cpd00001_c0 + 1 M_cpd15542_c0 => 1 M_cpd00009_c0 + 1 M_cpd00067_c0 + 1 M_cpd15535_c0	1 H2O[c0] + 1 Phosphatidylglycerophosphate didodecanoyl[c0] => 1 Phosphate[c0] + 1 H+[c0] + 1 Phosphatidylglycerol didodecanoyl[c0]	0	fig|107637.3.peg.3769
R_rxn02693_c0	<=>	cytosol	Dimethylallyl-diphosphate:aspulvinone-E dimethylallyltransferase	2 M_cpd00202_c0 + 1 M_cpd01371_c0 <=> 2 M_cpd00012_c0 + 2 M_cpd00067_c0 + 1 M_cpd01373_c0	2 DMAPP[c0] + 1 Aspulvinone E[c0] <=> 2 PPi[c0] + 2 H+[c0] + 1 Aspulvinone H[c0]	1	fig|107637.3.peg.2666
R_rxn02937_c0	<=>	cytosol	2-(Formamido)-N1-(5-phosphoribosyl)acetamidine cyclo-ligase (ADP-forming)	1 M_cpd00002_c0 + 1 M_cpd02826_c0 <=> 1 M_cpd00008_c0 + 1 M_cpd00009_c0 + 1 M_cpd00067_c0 + 1 M_cpd02140_c0	1 ATP[c0] + 1 5'-Phosphoribosylformylglycinamidine[c0] <=> 1 ADP[c0] + 1 Phosphate[c0] + 1 H+[c0] + 1 AIR[c0]	1	(fig|107637.3.peg.2293 or fig|107637.3.peg.2293)
R_rxn08810_c0	<=>	cytosol	Lysophospholipase L1 (2-acylglycerophosphoglycerol, n-C12:0) (periplasm)	1 M_cpd00001_c0 + 1 M_cpd15318_c0 <=> 1 M_cpd00067_c0 + 1 M_cpd01741_c0 + 1 M_cpd02090_c0	1 H2O[c0] + 1 1-Acyl-sn-glycero-3-phosphoglycerol dodecanoyl[c0] <=> 1 H+[c0] + 1 ddca[c0] + 1 Glycerophosphoglycerol[c0]	1	fig|107637.3.peg.2300
R_rxn03467_c0	=>	cytosol	R05117	1 M_cpd00232_c0 + 1 M_cpd03661_c0 => 1 M_cpd00001_c0 + 1 M_cpd03660_c0	1 Neu5Ac[c0] + 1 GD1b[c0] => 1 H2O[c0] + 1 GT1b[c0]	0	fig|107637.3.peg.1644
R_rxn01694_c0	<=>	cytosol	R02354	1 M_cpd00004_c0 + 1 M_cpd00007_c0 + 1 M_cpd00067_c0 + 1 M_cpd00362_c0 <=> 1 M_cpd00001_c0 + 1 M_cpd00003_c0 + 1 M_cpd03143_c0	1 NADH[c0] + 1 O2[c0] + 1 H+[c0] + 1 Estrone[c0] <=> 1 H2O[c0] + 1 NAD[c0] + 1 2-Hydroxyestrone[c0]	1	fig|107637.3.peg.2068
R_rxn05493_c0	<=>	cytosol	Transport of a-ketoglutarate, extracellular	1 M_cpd00024_e0 + 1 M_cpd00067_e0 <=> 1 M_cpd00024_c0 + 1 M_cpd00067_c0	1 2-Oxoglutarate[e0] + 1 H+[e0] <=> 1 2-Oxoglutarate[c0] + 1 H+[c0]	1	fig|107637.3.peg.2033
R_rxn03137_c0	<=>	cytosol	10-Formyltetrahydrofolate:5'-phosphoribosyl-5-amino-4-imidazolecarboxamide formyltransferase	1 M_cpd00201_c0 + 1 M_cpd02851_c0 <=> 1 M_cpd00087_c0 + 1 M_cpd02884_c0	1 10-Formyltetrahydrofolate[c0] + 1 AICAR[c0] <=> 1 Tetrahydrofolate[c0] + 1 FAICAR[c0]	1	(fig|107637.3.peg.626 and fig|107637.3.peg.626)
R_rxn04850_c0	<=>	cytosol	R07044	1 M_cpd00001_c0 + 1 M_cpd10478_c0 <=> 1 M_cpd10479_c0	1 H2O[c0] + 1 15H-11,12-EETA[c0] <=> 1 11,12,15-THETA[c0]	1	fig|107637.3.peg.2068
R_rxn10343_c0	=>	cytosol	Mercury (Hg+2) ABC transporter	1 M_cpd00001_c0 + 1 M_cpd00002_c0 + 1 M_cpd00531_c0 => 1 M_cpd00008_c0 + 1 M_cpd00009_c0 + 1 M_cpd00067_c0 + 1 M_cpd00531_e0	1 H2O[c0] + 1 ATP[c0] + 1 Hg2+[c0] => 1 ADP[c0] + 1 Phosphate[c0] + 1 H+[c0] + 1 Hg2+[e0]	0	(fig|107637.3.peg.3067 or fig|107637.3.peg.3002 or fig|107637.3.peg.179 or fig|107637.3.peg.301 or fig|107637.3.peg.2280)
R_rxn05544_c0	=>	cytosol	oligopeptide-transporting ATPase	1 M_cpd00001_c0 + 1 M_cpd00002_c0 + 1 M_cpd11583_e0 => 1 M_cpd00008_c0 + 1 M_cpd00009_c0 + 1 M_cpd00067_c0 + 1 M_cpd11583_c0	1 H2O[c0] + 1 ATP[c0] + 1 Ala-Leu[e0] => 1 ADP[c0] + 1 Phosphate[c0] + 1 H+[c0] + 1 Ala-Leu[c0]	0	(fig|107637.3.peg.4057 or fig|107637.3.peg.4054)
R_rxn01115_c0	=>	cytosol	6-phospho-D-gluconate:NADP+ 2-oxidoreductase (decarboxylating)	1 M_cpd00006_c0 + 1 M_cpd00284_c0 => 1 M_cpd00005_c0 + 1 M_cpd00011_c0 + 1 M_cpd00171_c0	1 NADP[c0] + 1 6-Phospho-D-gluconate[c0] => 1 NADPH[c0] + 1 CO2[c0] + 1 D-Ribulose5-phosphate[c0]	0	fig|107637.3.peg.239
R_rxn08818_c0	<=>	cytosol	Lysophospholipase L2 (2-acylglycerophosphotidate, n-C14:0)	1 M_cpd00001_c0 + 1 M_cpd15363_c0 <=> 2 M_cpd00067_c0 + 1 M_cpd00080_c0 + 1 M_cpd03847_c0	1 H2O[c0] + 1 2-tetradecanoyl-sn-glycerol 3-phosphate[c0] <=> 2 H+[c0] + 1 Glycerol-3-phosphate[c0] + 1 Myristic acid[c0]	1	fig|107637.3.peg.2300
R_rxn10267_c0	=>	cytosol	isotetradecanoyl-Phosphatidylglycerophosphate phosphohydrolase	1 M_cpd00001_c0 + 1 M_cpd15718_c0 => 1 M_cpd00009_c0 + 1 M_cpd00067_c0 + 1 M_cpd15724_c0	1 H2O[c0] + 1 Diisotetradecanoylphosphatidylglycerophosphate[c0] => 1 Phosphate[c0] + 1 H+[c0] + 1 Diisotetradecanoylphosphatidylglycerol[c0]	0	fig|107637.3.peg.3769
R_rxn05239_c0	=>	cytosol	adenosine 3',5'-bisphosphate,sulfite:oxidized-thioredoxin oxidoreductase (3'-phosphoadenosine-5'-phosphosulfate -forming)	1 M_cpd00044_c0 + 1 M_cpd11421_c0 => 1 M_cpd00045_c0 + 1 M_cpd00067_c0 + 1 M_cpd00081_c0 + 1 M_cpd11420_c0	1 3-phosphoadenylylsulfate[c0] + 1 trdrd[c0] => 1 Adenosine 3-5-bisphosphate[c0] + 1 H+[c0] + 1 Sulfite[c0] + 1 trdox[c0]	0	(fig|107637.3.peg.2096 and Unknown)
R_rxn08312_c0	<=>	cytosol	CDP-diacylglycerol synthetase (n-C18:1)	1 M_cpd00052_c0 + 1 M_cpd15527_c0 <=> 1 M_cpd00012_c0 + 1 M_cpd00067_c0 + 1 M_cpd15420_c0	1 CTP[c0] + 1 1,2-dioctadec-11-enoyl-sn-glycerol 3-phosphate[c0] <=> 1 PPi[c0] + 1 H+[c0] + 1 CDP-1,2-dioctadec-11-enoylglycerol[c0]	1	fig|107637.3.peg.3912
R_rxn00952_c0	=>	cytosol	O-acetyl-L-homoserine:hydrogen sulfide S-(3-amino-3-carboxypropyl)transferase	1 M_cpd00239_c0 + 1 M_cpd00790_c0 => 1 M_cpd00029_c0 + 1 M_cpd00135_c0	1 H2S[c0] + 1 O-Acetyl-L-homoserine[c0] => 1 Acetate[c0] + 1 Homocysteine[c0]	0	fig|107637.3.peg.3782
R_rxn01961_c0	=>	cytosol	Xanthosine 5'-phosphate phosphohydrolase	1 M_cpd00001_c0 + 1 M_cpd00497_c0 => 1 M_cpd00009_c0 + 1 M_cpd01217_c0	1 H2O[c0] + 1 XMP[c0] => 1 Phosphate[c0] + 1 Xanthosine[c0]	0	(fig|107637.3.peg.2929 or fig|107637.3.peg.4002)
R_rxn01517_c0	<=>	cytosol	ATP:dUMP phosphotransferase	1 M_cpd00002_c0 + 1 M_cpd00067_c0 + 1 M_cpd00299_c0 <=> 1 M_cpd00008_c0 + 1 M_cpd00978_c0	1 ATP[c0] + 1 H+[c0] + 1 dUMP[c0] <=> 1 ADP[c0] + 1 dUDP[c0]	1	fig|107637.3.peg.2650
R_rxn06750_c0	<=>	cytosol	R04632	1 M_cpd00112_c0 + 1 M_cpd02996_c0 <=> 1 M_cpd00046_c0 + 1 M_cpd00067_c0 + 1 M_cpd03655_c0	1 CMP-N-acetylneuraminate[c0] + 1 GM2[c0] <=> 1 CMP[c0] + 1 H+[c0] + 1 GD2[c0]	1	fig|107637.3.peg.2112
R_rxn10226_c0	=>	cytosol	isoheptadecanoyl-CDPdiacylglycerol-serine O-phosphatidyltransferase	1 M_cpd00054_c0 + 1 M_cpd15683_c0 => 1 M_cpd00046_c0 + 2 M_cpd00067_c0 + 1 M_cpd15689_c0	1 L-Serine[c0] + 1 CDP-1,2-diisoheptadecanoylglycerol[c0] => 1 CMP[c0] + 2 H+[c0] + 1 Diisoheptadecanoylphosphatidylserine[c0]	0	fig|107637.3.peg.4014
R_rxn09978_c0	<=>	cytosol	beta-glucosidase (methyl-alpha-D-glucoside)	1 M_cpd00001_c0 + 1 M_cpd15584_c0 <=> 1 M_cpd00027_c0 + 1 M_cpd00116_c0	1 H2O[c0] + 1 alpha-Methyl-D-glucoside[c0] <=> 1 D-Glucose[c0] + 1 Methanol[c0]	1	fig|107637.3.peg.1644
R_rxn02061_c0	=>	cytosol	S-adenosylmethioninamine:spermidine 3-aminopropyltransferase	1 M_cpd00264_c0 + 1 M_cpd00837_c0 => 1 M_cpd00067_c0 + 1 M_cpd00147_c0 + 1 M_cpd00558_c0	1 Spermidine[c0] + 1 S-Adenosylmethioninamine[c0] => 1 H+[c0] + 1 5-Methylthioadenosine[c0] + 1 Spermine[c0]	0	fig|107637.3.peg.1439
R_rxn09211_c0	=>	cytosol	Phosphatidylserine syntase (n-C18:1)	1 M_cpd00054_c0 + 1 M_cpd15420_c0 => 1 M_cpd00046_c0 + 2 M_cpd00067_c0 + 1 M_cpd15558_c0	1 L-Serine[c0] + 1 CDP-1,2-dioctadec-11-enoylglycerol[c0] => 1 CMP[c0] + 2 H+[c0] + 1 phosphatidylserine dioctadec-11-enoyl[c0]	0	fig|107637.3.peg.4014
R_rxn05006_c0	<=>	cytosol	S-adenosyl-L-methionine:precorrin-1 C-methyltransferase	1 M_cpd00017_c0 + 1 M_cpd11206_c0 <=> 1 M_cpd00019_c0 + 1 M_cpd01620_c0	1 S-Adenosyl-L-methionine[c0] + 1 Precorrin 1[c0] <=> 1 S-Adenosyl-homocysteine[c0] + 1 Precorrin 2[c0]	1	(fig|107637.3.peg.3886 or fig|107637.3.peg.2364)
R_rxn06874_c0	<=>	cytosol	reduced ferredoxin:dinitrogen oxidoreductase (ATP-hydrolysing)	16 M_cpd00001_c0 + 16 M_cpd00002_c0 + 1 M_cpd00528_c0 + 8 M_cpd11620_c0 <=> 16 M_cpd00008_c0 + 16 M_cpd00009_c0 + 2 M_cpd00013_c0 + 6 M_cpd00067_c0 + 8 M_cpd11621_c0 + 1 M_cpd11640_c0	16 H2O[c0] + 16 ATP[c0] + 1 N2[c0] + 8 Reducedferredoxin[c0] <=> 16 ADP[c0] + 16 Phosphate[c0] + 2 NH3[c0] + 6 H+[c0] + 8 Oxidizedferredoxin[c0] + 1 H2[c0]	1	(fig|107637.3.peg.4231 or fig|107637.3.peg.4232 or fig|107637.3.peg.4230)
R_rxn12206_c0	=>	cytosol	malonate carboxy-lyase (biotin-independent/biotin-dependent)	1 M_cpd00067_c0 + 1 M_cpd00308_c0 => 1 M_cpd00011_c0 + 1 M_cpd00029_c0	1 H+[c0] + 1 Malonate[c0] => 1 CO2[c0] + 1 Acetate[c0]	0	(Unknown and Unknown and Unknown and Unknown and Unknown and fig|107637.3.peg.3241 and Unknown)
R_rxn02107_c0	<=>	cytosol	salicylaldehyde:NAD+ oxidoreductase	1 M_cpd00001_c0 + 1 M_cpd00003_c0 + 1 M_cpd03709_c0 <=> 1 M_cpd00004_c0 + 2 M_cpd00067_c0 + 1 M_cpd00599_c0	1 H2O[c0] + 1 NAD[c0] + 1 Salicylaldehyde[c0] <=> 1 NADH[c0] + 2 H+[c0] + 1 SALC[c0]	1	fig|107637.3.peg.4470
R_rxn08309_c0	<=>	cytosol	CDP-diacylglycerol synthetase (n-C16:0)	1 M_cpd00052_c0 + 1 M_cpd15524_c0 <=> 1 M_cpd00012_c0 + 1 M_cpd00067_c0 + 1 M_cpd15419_c0	1 CTP[c0] + 1 1,2-dihexadecanoyl-sn-glycerol 3-phosphate[c0] <=> 1 PPi[c0] + 1 H+[c0] + 1 CDP-1,2-dihexadecanoylglycerol[c0]	1	fig|107637.3.peg.3912
R_rxn05379_c0	=>	cytosol	12-methyl-tetra-decanoyl-ACP:malonyl-[acyl-carrier-protein] C-acyltransferase (decarboxylating)	1 M_cpd11492_c0 + 1 M_cpd11515_c0 => 1 M_cpd00011_c0 + 1 M_cpd11493_c0 + 1 M_cpd11516_c0	1 Malonyl-acyl-carrierprotein-[c0] + 1 12-methyl-tetra-decanoyl-ACP[c0] => 1 CO2[c0] + 1 ACP[c0] + 1 14-methyl-3-oxo-hexa-decanoyl-ACP[c0]	0	(fig|107637.3.peg.4084 and fig|107637.3.peg.2124)
R_rxn02476_c0	<=>	cytosol	Phosphoenolpyruvate:3-phosphoshikimate 5-O-(1-carboxyvinyl)-transferase	1 M_cpd00061_c0 + 1 M_cpd02030_c0 <=> 1 M_cpd00009_c0 + 1 M_cpd00932_c0	1 Phosphoenolpyruvate[c0] + 1 3-phosphoshikimate[c0] <=> 1 Phosphate[c0] + 1 5-O--1-Carboxyvinyl-3-phosphoshikimate[c0]	1	fig|107637.3.peg.1439
R_rxn01512_c0	=>	cytosol	ATP:dTDP phosphotransferase	1 M_cpd00002_c0 + 1 M_cpd00297_c0 => 1 M_cpd00008_c0 + 1 M_cpd00357_c0	1 ATP[c0] + 1 dTDP[c0] => 1 ADP[c0] + 1 TTP[c0]	0	fig|107637.3.peg.469
R_rxn08655_c0	<=>	cytosol	Glycolate oxidase	1 M_cpd00139_c0 + 1 M_cpd15560_c0 <=> 1 M_cpd00040_c0 + 1 M_cpd15561_c0	1 Glycolate[c0] + 1 Ubiquinone-8[c0] <=> 1 Glyoxalate[c0] + 1 Ubiquinol-8[c0]	1	(Unknown and Unknown and fig|107637.3.peg.4844)
R_rxn03841_c0	=>	cytosol	4-amino-4-deoxychorismate pyruvate-lyase	1 M_cpd08210_c0 => 1 M_cpd00020_c0 + 1 M_cpd00067_c0 + 1 M_cpd00443_c0	1 ADC[c0] => 1 Pyruvate[c0] + 1 H+[c0] + 1 ABEE[c0]	0	fig|107637.3.peg.2123
R_rxn00866_c0	<=>	cytosol	L-histidine carboxy-lyase (histamine-forming)	1 M_cpd00067_c0 + 1 M_cpd00119_c0 <=> 1 M_cpd00011_c0 + 1 M_cpd00312_c0	1 H+[c0] + 1 L-Histidine[c0] <=> 1 CO2[c0] + 1 Histamine[c0]	1	fig|107637.3.peg.1647
R_rxn04954_c0	<=>	cytosol	5-methyltetrahydrofolate:NAD+ oxidoreductase	1 M_cpd00003_c0 + 1 M_cpd00345_c0 <=> 1 M_cpd00004_c0 + 1 M_cpd00067_c0 + 1 M_cpd00125_c0	1 NAD[c0] + 1 5-Methyltetrahydrofolate[c0] <=> 1 NADH[c0] + 1 H+[c0] + 1 5-10-Methylenetetrahydrofolate[c0]	1	fig|107637.3.peg.2521
R_rxn04113_c0	=>	cytosol	isopentenyl-diphosphate:NAD(P)+ oxidoreductase	1 M_cpd00005_c0 + 1 M_cpd00067_c0 + 1 M_cpd08615_c0 => 1 M_cpd00001_c0 + 1 M_cpd00006_c0 + 1 M_cpd00113_c0	1 NADPH[c0] + 1 H+[c0] + 1 1-Hydroxy-2-methyl-2-butenyl 4-diphosphate[c0] => 1 H2O[c0] + 1 NADP[c0] + 1 Isopentenyldiphosphate[c0]	0	fig|107637.3.peg.60
R_rxn06515_c0	<=>	cytosol	R03875	1 M_cpd00017_c0 + 1 M_cpd12043_c0 <=> 1 M_cpd00019_c0 + 1 M_cpd00067_c0 + 1 M_cpd12736_c0	1 S-Adenosyl-L-methionine[c0] + 1 Protein lysine[c0] <=> 1 S-Adenosyl-homocysteine[c0] + 1 H+[c0] + 1 Protein N6-methyl-L-lysine[c0]	1	fig|107637.3.peg.130
R_rxn04829_c0	<=>	cytosol	1-nitronaphthalene, NADPH:oxygen oxidoreductase (RH-hydroxylating or -epoxidizing)	1 M_cpd00005_c0 + 1 M_cpd00007_c0 + 1 M_cpd00067_c0 + 1 M_cpd09767_c0 <=> 1 M_cpd00001_c0 + 1 M_cpd00006_c0 + 1 M_cpd10497_c0	1 NADPH[c0] + 1 O2[c0] + 1 H+[c0] + 1 1-Nitronaphthalene[c0] <=> 1 H2O[c0] + 1 NADP[c0] + 1 1-Nitronaphthalene-5,6-oxide[c0]	1	fig|107637.3.peg.2068
R_rxn05599_c0	=>	cytosol	cysteate transport via ABC system	1 M_cpd00001_c0 + 1 M_cpd00002_c0 + 1 M_cpd00395_e0 => 1 M_cpd00008_c0 + 1 M_cpd00009_c0 + 1 M_cpd00067_c0 + 1 M_cpd00395_c0	1 H2O[c0] + 1 ATP[c0] + 1 L-Cysteate[e0] => 1 ADP[c0] + 1 Phosphate[c0] + 1 H+[c0] + 1 L-Cysteate[c0]	0	(fig|107637.3.peg.2775 and Unknown and Unknown)
R_rxn01257_c0	<=>	cytosol	chorismate:L-glutamine aminotransferase	1 M_cpd00053_c0 + 1 M_cpd00216_c0 <=> 1 M_cpd00023_c0 + 1 M_cpd08210_c0	1 L-Glutamine[c0] + 1 Chorismate[c0] <=> 1 L-Glutamate[c0] + 1 ADC[c0]	1	(fig|107637.3.peg.2511 or fig|107637.3.peg.2511 or fig|107637.3.peg.3235)
R_rxn09272_c0	=>	cytosol	fumarate reductase complex (i.e. FRD, involved in anaerobic respiration, repressed in aerobic respiration)	1 M_cpd00106_c0 + 1 M_cpd15561_c0 => 1 M_cpd00036_c0 + 1 M_cpd15560_c0	1 Fumarate[c0] + 1 Ubiquinol-8[c0] => 1 Succinate[c0] + 1 Ubiquinone-8[c0]	0	(fig|107637.3.peg.2435 or (Unknown and Unknown and fig|107637.3.peg.2434 and Unknown and Unknown and fig|107637.3.peg.2433) or (fig|107637.3.peg.2436 and fig|107637.3.peg.2435))
R_rxn00903_c0	<=>	cytosol	L-Valine:2-oxoglutarate aminotransferase	1 M_cpd00024_c0 + 1 M_cpd00156_c0 <=> 1 M_cpd00023_c0 + 1 M_cpd00123_c0	1 2-Oxoglutarate[c0] + 1 L-Valine[c0] <=> 1 L-Glutamate[c0] + 1 3-Methyl-2-oxobutanoate[c0]	1	fig|107637.3.peg.4217
R_rxn00980_c0	=>	cytosol	2-Phosphoglycolate phosphohydrolase	1 M_cpd00001_c0 + 1 M_cpd00727_c0 => 1 M_cpd00009_c0 + 1 M_cpd00139_c0	1 H2O[c0] + 1 2-Phosphoglycolate[c0] => 1 Phosphate[c0] + 1 Glycolate[c0]	0	fig|107637.3.peg.129
R_rxn01216_c0	<=>	cytosol	3-phospho-D-glycerate 1,2-phosphomutase	1 M_cpd00067_c0 + 1 M_cpd00203_c0 <=> 1 M_cpd00853_c0	1 H+[c0] + 1 1,3-Bisphospho-D-glycerate[c0] <=> 1 DPG[c0]	1	(fig|107637.3.peg.974 or fig|107637.3.peg.4316)
R_rxn02213_c0	=>	cytosol	3-Dehydroquinate hydro-lyase	1 M_cpd00699_c0 => 1 M_cpd00001_c0 + 1 M_cpd01716_c0	1 5-Dehydroquinate[c0] => 1 H2O[c0] + 1 3-Dehydroshikimate[c0]	0	fig|107637.3.peg.4134
R_rxn03365_c0	<=>	cytosol	R04916	1 M_cpd00001_c0 + 1 M_cpd00003_c0 + 1 M_cpd03365_c0 <=> 1 M_cpd00004_c0 + 2 M_cpd00067_c0 + 1 M_cpd03366_c0	1 H2O[c0] + 1 NAD[c0] + 1 5-(2'-Formylethyl)-4,6-dihydroxypicolinate[c0] <=> 1 NADH[c0] + 2 H+[c0] + 1 5-(2'-Carboxyethyl)-4,6-dihydroxypicolinate[c0]	1	fig|107637.3.peg.4470
R_rxn03892_c0	=>	cytosol	R05613	1 M_cpd00113_c0 + 1 M_cpd02591_c0 => 1 M_cpd00012_c0 + 1 M_cpd00067_c0 + 1 M_cpd00906_c0	1 Isopentenyldiphosphate[c0] + 1 pendp[c0] => 1 PPi[c0] + 1 H+[c0] + 1 all-trans-Hexaprenyl diphosphate[c0]	0	fig|107637.3.peg.718
R_rxn04986_c0	<=>	cytosol	cholesterol,NADPH:oxygen oxidoreductase (24-hydroxylating)	1 M_cpd00005_c0 + 1 M_cpd00007_c0 + 1 M_cpd00067_c0 + 1 M_cpd00160_c0 <=> 1 M_cpd00001_c0 + 1 M_cpd00006_c0 + 1 M_cpd09461_c0	1 NADPH[c0] + 1 O2[c0] + 1 H+[c0] + 1 Cholesterol[c0] <=> 1 H2O[c0] + 1 NADP[c0] + 1 Cerebrosterol[c0]	1	fig|107637.3.peg.2068
R_rxn02448_c0	<=>	cytosol	R03408	1 M_cpd00005_c0 + 1 M_cpd00007_c0 + 1 M_cpd00067_c0 + 1 M_cpd00904_c0 <=> 1 M_cpd00001_c0 + 1 M_cpd00006_c0 + 1 M_cpd03059_c0	1 NADPH[c0] + 1 O2[c0] + 1 H+[c0] + 1 DHA[c0] <=> 1 H2O[c0] + 1 NADP[c0] + 1 16alpha-Hydroxydehydroepiandrosterone[c0]	1	fig|107637.3.peg.2068
R_rxn05454_c0	<=>	cytosol	15-methyl-hexa-decanoyl-ACP:[acyl-carrier-protein] transferase	1 M_cpd00010_c0 + 2 M_cpd00067_c0 + 1 M_cpd11544_c0 <=> 1 M_cpd11432_c0 + 1 M_cpd11493_c0	1 CoA[c0] + 2 H+[c0] + 1 15-methyl-hexa-decanoyl-ACP[c0] <=> 1 fa11coa[c0] + 1 ACP[c0]	1	fig|107637.3.peg.4083
R_rxn01127_c0	<=>	cytosol	ATP:dAMP phosphotransferase	1 M_cpd00002_c0 + 1 M_cpd00067_c0 + 1 M_cpd00294_c0 <=> 1 M_cpd00008_c0 + 1 M_cpd00177_c0	1 ATP[c0] + 1 H+[c0] + 1 dAMP[c0] <=> 1 ADP[c0] + 1 dADP[c0]	1	fig|107637.3.peg.4474
R_rxn01461_c0	<=>	cytosol	L-Arginine:4-aminobutanoate amidinotransferase	1 M_cpd00051_c0 + 1 M_cpd00281_c0 <=> 1 M_cpd00064_c0 + 1 M_cpd00762_c0	1 L-Arginine[c0] + 1 GABA[c0] <=> 1 Ornithine[c0] + 1 4-Guanidinobutanoate[c0]	1	(fig|107637.3.peg.4610 or fig|107637.3.peg.351)
R_rxn05537_c0	=>	cytosol	oligopeptide-transporting ATPase	1 M_cpd00001_c0 + 1 M_cpd00002_c0 + 1 M_cpd11589_e0 => 1 M_cpd00008_c0 + 1 M_cpd00009_c0 + 1 M_cpd00067_c0 + 1 M_cpd11589_c0	1 H2O[c0] + 1 ATP[c0] + 1 gly-asp-L[e0] => 1 ADP[c0] + 1 Phosphate[c0] + 1 H+[c0] + 1 gly-asp-L[c0]	0	(fig|107637.3.peg.4057 or fig|107637.3.peg.4054)
R_rxn04908_c0	<=>	cytosol	trichloroethanol:NAD+ oxidoreductase	1 M_cpd00004_c0 + 1 M_cpd00067_c0 + 1 M_cpd04248_c0 <=> 1 M_cpd00001_c0 + 1 M_cpd00003_c0 + 1 M_cpd04661_c0	1 NADH[c0] + 1 H+[c0] + 1 Chloral hydrate[c0] <=> 1 H2O[c0] + 1 NAD[c0] + 1 Trichloroethanol[c0]	1	fig|107637.3.peg.3700
R_rxn06160_c0	<=>	cytosol	Acyl-CoA:retinol O-acyltransferase	1 M_cpd00365_c0 + 1 M_cpd11611_c0 <=> 1 M_cpd00010_c0 + 1 M_cpd00067_c0 + 1 M_cpd12018_c0	1 Retinol[c0] + 1 Acyl-CoA[c0] <=> 1 CoA[c0] + 1 H+[c0] + 1 Retinyl ester[c0]	1	fig|107637.3.peg.273
R_rxn07493_c0	<=>	cytosol	R07678	1 M_cpd00009_c0 + 1 M_cpd00067_c0 + 1 M_cpd01536_c0 <=> 1 M_cpd00031_c0 + 1 M_cpd14655_c0	1 Phosphate[c0] + 1 H+[c0] + 1 GDP-L-galactose[c0] <=> 1 GDP[c0] + 1 L-Galactose 1-phosphate[c0]	1	fig|107637.3.peg.4573
R_rxn00569_c0	=>	cytosol	Nitrite reductase (NAD(P)H)	3 M_cpd00005_c0 + 5 M_cpd00067_c0 + 1 M_cpd00075_c0 => 2 M_cpd00001_c0 + 3 M_cpd00006_c0 + 1 M_cpd00013_c0	3 NADPH[c0] + 5 H+[c0] + 1 Nitrite[c0] => 2 H2O[c0] + 3 NADP[c0] + 1 NH3[c0]	0	((fig|107637.3.peg.1231 or fig|107637.3.peg.1115) or fig|107637.3.peg.1230)
R_rxn05341_c0	<=>	cytosol	(3R)-3-Hydroxyoctanoyl-[acyl-carrier-protein]:NADP+ oxidoreductase	1 M_cpd00006_c0 + 1 M_cpd11483_c0 <=> 1 M_cpd00005_c0 + 1 M_cpd00067_c0 + 1 M_cpd11490_c0	1 NADP[c0] + 1 (R)-3-Hydroxyoctanoyl-[acyl-carrier protein][c0] <=> 1 NADPH[c0] + 1 H+[c0] + 1 3-oxooctanoyl-acp[c0]	1	(fig|107637.3.peg.2538 or fig|107637.3.peg.85 or fig|107637.3.peg.2564 or fig|107637.3.peg.4082 or fig|107637.3.peg.4562)
R_rxn03393_c0	=>	cytosol	3-octaprenyl-4-hydroxybenzoate carboxy-lyase	1 M_cpd00067_c0 + 1 M_cpd03443_c0 => 1 M_cpd00011_c0 + 1 M_cpd03444_c0	1 H+[c0] + 1 3-Octaprenyl-4-hydroxybenzoate[c0] => 1 CO2[c0] + 1 2-Octaprenylphenol[c0]	0	fig|107637.3.peg.3678
R_rxn05882_c0	<=>	cytosol	2-oxo-acid carboxy-lyase (aldehyde-forming)	1 M_cpd00067_c0 + 1 M_cpd11625_c0 <=> 1 M_cpd00011_c0 + 1 M_cpd11616_c0	1 H+[c0] + 1 2-Oxo acid[c0] <=> 1 CO2[c0] + 1 RCHO[c0]	1	fig|107637.3.peg.2389
R_rxn06805_c0	<=>	cytosol	S-adenosyl-L-methionine:cytochrome-c-L-lysine N6-methyltransferase	1 M_cpd00017_c0 + 1 M_cpd12737_c0 <=> 1 M_cpd00019_c0 + 1 M_cpd12738_c0	1 S-Adenosyl-L-methionine[c0] + 1 Protein N6,N6-dimethyl-L-lysine[c0] <=> 1 S-Adenosyl-homocysteine[c0] + 1 Protein N6,N6,N6-trimethyl-L-lysine[c0]	1	fig|107637.3.peg.130
R_rxn00083_c0	<=>	cytosol	NADPH:NAD+ oxidoreductase	1 M_cpd00003_c0 + 1 M_cpd00005_c0 <=> 1 M_cpd00004_c0 + 1 M_cpd00006_c0	1 NAD[c0] + 1 NADPH[c0] <=> 1 NADH[c0] + 1 NADP[c0]	1	(fig|107637.3.peg.1553 or fig|107637.3.peg.1554)
R_rxn06870_c0	<=>	cytosol	[Protein]-L-serine epimerase	1 M_cpd12044_c0 <=> 1 M_cpd12868_c0	1 Protein serine[c0] <=> 1 [Protein]-D-serine[c0]	1	fig|107637.3.peg.3703
R_rxn00743_c0	=>	cytosol	Glycerone phosphate phosphohydrolase	1 M_cpd00001_c0 + 1 M_cpd00095_c0 => 1 M_cpd00009_c0 + 1 M_cpd00157_c0	1 H2O[c0] + 1 Glycerone-phosphate[c0] => 1 Phosphate[c0] + 1 Glycerone[c0]	0	(fig|107637.3.peg.2931 or fig|107637.3.peg.4005 or fig|107637.3.peg.2932)
R_rxn06735_c0	<=>	cytosol	CMP-N-acetylneuraminate:alpha-N-acetylneuraminyl-2,3-beta-D-galactoside alpha-2,8-N-acetylneuraminyltransferase	1 M_cpd00112_c0 + 1 M_cpd12599_c0 <=> 1 M_cpd00046_c0 + 1 M_cpd00067_c0 + 1 M_cpd03654_c0	1 CMP-N-acetylneuraminate[c0] + 1 GM3[c0] <=> 1 CMP[c0] + 1 H+[c0] + 1 GD3[c0]	1	fig|107637.3.peg.2112
R_rxn06804_c0	<=>	cytosol	S-adenosyl-L-methionine:cytochrome-c-L-lysine N6-methyltransferase	1 M_cpd00017_c0 + 1 M_cpd12736_c0 <=> 1 M_cpd00019_c0 + 1 M_cpd00067_c0 + 1 M_cpd12737_c0	1 S-Adenosyl-L-methionine[c0] + 1 Protein N6-methyl-L-lysine[c0] <=> 1 S-Adenosyl-homocysteine[c0] + 1 H+[c0] + 1 Protein N6,N6-dimethyl-L-lysine[c0]	1	fig|107637.3.peg.130
R_rxn03236_c0	<=>	cytosol	4a-hydroxytetrahydrobiopterin hydro-lyase	1 M_cpd03897_c0 <=> 1 M_cpd00001_c0 + 1 M_cpd00231_c0	1 4a-Hydroxytetrahydrobiopterin[c0] <=> 1 H2O[c0] + 1 Dihydrobiopterin[c0]	1	fig|107637.3.peg.4335
R_rxn01265_c0	<=>	cytosol	Nicotinate D-ribonucleotide:diphosphate phosphoribosyltransferase	1 M_cpd00012_c0 + 1 M_cpd00873_c0 <=> 1 M_cpd00103_c0 + 1 M_cpd00218_c0	1 PPi[c0] + 1 Nicotinate ribonucleotide[c0] <=> 1 PRPP[c0] + 1 Niacin[c0]	1	fig|107637.3.peg.1884
R_rxn00834_c0	<=>	cytosol	IMP:NAD+ oxidoreductase	1 M_cpd00001_c0 + 1 M_cpd00003_c0 + 1 M_cpd00114_c0 <=> 1 M_cpd00004_c0 + 1 M_cpd00067_c0 + 1 M_cpd00497_c0	1 H2O[c0] + 1 NAD[c0] + 1 IMP[c0] <=> 1 NADH[c0] + 1 H+[c0] + 1 XMP[c0]	1	fig|107637.3.peg.1909
R_rxn01187_c0	=>	cytosol	D-Xylulose 5-phosphate D-glyceraldehyde-3-phosphate-lyase (adding phosphate; acetyl-phosphate-forming)	1 M_cpd00009_c0 + 1 M_cpd00198_c0 => 1 M_cpd00001_c0 + 1 M_cpd00102_c0 + 1 M_cpd00196_c0	1 Phosphate[c0] + 1 D-Xylulose5-phosphate[c0] => 1 H2O[c0] + 1 Glyceraldehyde3-phosphate[c0] + 1 Acetylphosphate[c0]	0	fig|107637.3.peg.1167
R_rxn00704_c0	<=>	cytosol	alpha-D-Glucose 1-phosphate 1,6-phosphomutase	1 M_cpd00089_c0 <=> 1 M_cpd00079_c0	1 Glucose-1-phosphate[c0] <=> 1 D-glucose-6-phosphate[c0]	1	(fig|107637.3.peg.3368 or fig|107637.3.peg.4316)
R_rxn05252_c0	=>	cytosol	FACOAL170(ISO)	1 M_cpd00002_c0 + 1 M_cpd00010_c0 + 1 M_cpd11431_c0 => 1 M_cpd00012_c0 + 1 M_cpd00018_c0 + 1 M_cpd11432_c0	1 ATP[c0] + 1 CoA[c0] + 1 fa11[c0] => 1 PPi[c0] + 1 AMP[c0] + 1 fa11coa[c0]	0	fig|107637.3.peg.611
R_rxn01671_c0	<=>	cytosol	ATP:N-ribosylnicotinamide 5'-phosphotransferase	1 M_cpd00002_c0 + 1 M_cpd02016_c0 <=> 1 M_cpd00008_c0 + 1 M_cpd00067_c0 + 1 M_cpd00355_c0	1 ATP[c0] + 1 N-Ribosylnicotinamide[c0] <=> 1 ADP[c0] + 1 H+[c0] + 1 Nicotinamide ribonucleotide[c0]	1	fig|107637.3.peg.1932
R_rxn02362_c0	<=>	cytosol	R03298	1 M_cpd00002_c0 + 1 M_cpd00853_c0 <=> 1 M_cpd00008_c0 + 1 M_cpd00009_c0 + 1 M_cpd00067_c0 + 1 M_cpd03699_c0	1 ATP[c0] + 1 DPG[c0] <=> 1 ADP[c0] + 1 Phosphate[c0] + 1 H+[c0] + 1 cDPG[c0]	1	fig|107637.3.peg.3983
R_rxn05627_c0	<=>	cytosol	nitrate transport in via proton symport	1 M_cpd00067_e0 + 1 M_cpd00209_e0 <=> 1 M_cpd00067_c0 + 1 M_cpd00209_c0	1 H+[e0] + 1 Nitrate[e0] <=> 1 H+[c0] + 1 Nitrate[c0]	1	(fig|107637.3.peg.1232 or fig|107637.3.peg.3060)
R_rxn12642_c0	<=>	cytosol	RXN0-6978.c	1 M_cpd00001_c0 + 1 M_cpd11584_c0 <=> 1 M_cpd00035_c0 + 1 M_cpd00119_c0	1 H2O[c0] + 1 Ala-His[c0] <=> 1 L-Alanine[c0] + 1 L-Histidine[c0]	1	(fig|107637.3.peg.3918 or fig|107637.3.peg.1784 or fig|107637.3.peg.3722)
R_rxn04887_c0	<=>	cytosol	7,8-dihydro-7-hydroxy-8-S-glutathionyl-benzo[a]pyrene hydrolase	1 M_cpd00042_c0 + 1 M_cpd10549_c0 <=> 1 M_cpd00001_c0 + 1 M_cpd10553_c0	1 GSH[c0] + 1 Benzo[a]pyrene-7,8-diol[c0] <=> 1 H2O[c0] + 1 7,8-Dihydro-7-hydroxy-8-S-glutathionyl-benzo[a]pyrene[c0]	1	fig|107637.3.peg.4810
R_rxn05620_c0	=>	cytosol	MOPS transport via ABC system	1 M_cpd00001_c0 + 1 M_cpd00002_c0 + 1 M_cpd11575_e0 => 1 M_cpd00008_c0 + 1 M_cpd00009_c0 + 1 M_cpd00067_c0 + 1 M_cpd11575_c0	1 H2O[c0] + 1 ATP[c0] + 1 MOPS[e0] => 1 ADP[c0] + 1 Phosphate[c0] + 1 H+[c0] + 1 MOPS[c0]	0	(fig|107637.3.peg.2775 and Unknown and Unknown)
R_rxn07673_c0	<=>	cytosol	hydroxycinnamoyl-CoA:anthocyanidin 3,5-diglucoside 5-O-glucoside-6'''-O-hydroxycinnamoyltransferase	1 M_cpd00192_c0 + 1 M_cpd15028_c0 <=> 1 M_cpd00010_c0 + 1 M_cpd15067_c0	1 4-Coumaroyl-CoA[c0] + 1 Delphin[c0] <=> 1 CoA[c0] + 1 Delphinidin 3-O-beta-D-glucoside 5-O-(6-coumaroyl-beta-D-glucoside)[c0]	1	fig|107637.3.peg.1953
R_rxn01332_c0	=>	cytosol	Phosphoenolpyruvate:D-erythrose-4-phosphate C-(1-carboxyvinyl)transferase (phosphate hydrolysing, 2-carboxy-2-oxoethyl-forming)	1 M_cpd00001_c0 + 1 M_cpd00061_c0 + 1 M_cpd00236_c0 => 1 M_cpd00009_c0 + 1 M_cpd02857_c0	1 H2O[c0] + 1 Phosphoenolpyruvate[c0] + 1 D-Erythrose4-phosphate[c0] => 1 Phosphate[c0] + 1 DAHP[c0]	0	(Unknown and fig|107637.3.peg.1803 and Unknown)
R_rxn02045_c0	<=>	cytosol	D-2,6-Diaminohexanoic acid 5,6-aminomutase	1 M_cpd00549_c0 <=> 1 M_cpd03073_c0	1 D-Lysine[c0] <=> 1 2,5-Diaminohexanoate[c0]	1	fig|107637.3.peg.2652
R_rxn01530_c0	<=>	cytosol	retinol:NAD+ oxidoreductase	1 M_cpd00003_c0 + 1 M_cpd00365_c0 <=> 1 M_cpd00004_c0 + 1 M_cpd00067_c0 + 1 M_cpd00304_c0	1 NAD[c0] + 1 Retinol[c0] <=> 1 NADH[c0] + 1 H+[c0] + 1 Retinal[c0]	1	fig|107637.3.peg.3700
R_rxn01499_c0	<=>	cytosol	3,4-Dihydroxy-L-phenylalanine carboxy-lyase	1 M_cpd00067_c0 + 1 M_cpd00291_c0 <=> 1 M_cpd00011_c0 + 1 M_cpd02357_c0	1 H+[c0] + 1 L-Dopa[c0] <=> 1 CO2[c0] + 1 Dopamine[c0]	1	fig|107637.3.peg.1647
R_rxn00785_c0	<=>	cytosol	D-Fructose 6-phosphate:D-glyceraldehyde-3-phosphate glycolaldehyde transferase	1 M_cpd00072_c0 + 1 M_cpd00102_c0 <=> 1 M_cpd00198_c0 + 1 M_cpd00236_c0	1 D-fructose-6-phosphate[c0] + 1 Glyceraldehyde3-phosphate[c0] <=> 1 D-Xylulose5-phosphate[c0] + 1 D-Erythrose4-phosphate[c0]	1	((fig|107637.3.peg.1817 or fig|107637.3.peg.2691) or fig|107637.3.peg.907 or fig|107637.3.peg.906)
R_rxn00693_c0	<=>	cytosol	5-Methyltetrahydrofolate:L-homocysteine S-methyltransferase	1 M_cpd00135_c0 + 1 M_cpd00345_c0 <=> 1 M_cpd00060_c0 + 1 M_cpd00087_c0	1 Homocysteine[c0] + 1 5-Methyltetrahydrofolate[c0] <=> 1 L-Methionine[c0] + 1 Tetrahydrofolate[c0]	1	fig|107637.3.peg.1831
R_rxn03909_c0	=>	cytosol	1-Deoxy-D-xylulose-5-phosphate pyruvate-lyase (carboxylating)	1 M_cpd00020_c0 + 1 M_cpd00067_c0 + 1 M_cpd00102_c0 => 1 M_cpd00011_c0 + 1 M_cpd08289_c0	1 Pyruvate[c0] + 1 H+[c0] + 1 Glyceraldehyde3-phosphate[c0] => 1 CO2[c0] + 1 1-deoxy-D-xylulose5-phosphate[c0]	0	(fig|107637.3.peg.4804 or fig|107637.3.peg.2113)
R_rxn10806_c0	=>	cytosol	cytochrome oxidase bd (menaquinol-8: 2 protons)	0.5 M_cpd00007_c0 + 2 M_cpd00067_c0 + 1 M_cpd15499_c0 => 1 M_cpd00001_c0 + 2 M_cpd00067_e0 + 1 M_cpd15500_c0	0.5 O2[c0] + 2 H+[c0] + 1 Menaquinol 8[c0] => 1 H2O[c0] + 2 H+[e0] + 1 Menaquinone 8[c0]	0	((fig|107637.3.peg.1279 or fig|107637.3.peg.771) or fig|107637.3.peg.748 or (fig|107637.3.peg.772 or fig|107637.3.peg.1278) or fig|107637.3.peg.2433)
R_rxn01101_c0	<=>	cytosol	3-Phospho-D-glycerate:NAD+ 2-oxidoreductase	1 M_cpd00003_c0 + 1 M_cpd00169_c0 <=> 1 M_cpd00004_c0 + 1 M_cpd00067_c0 + 1 M_cpd02069_c0	1 NAD[c0] + 1 3-Phosphoglycerate[c0] <=> 1 NADH[c0] + 1 H+[c0] + 1 3-Phosphonooxypyruvate[c0]	1	(fig|107637.3.peg.1482 or fig|107637.3.peg.3436 or fig|107637.3.peg.1479)
R_rxn04873_c0	<=>	cytosol	2,3-dihydro-2-S-glutathionyl-3-hydroxy bromobenzene glutathione-lyase (epoxide-forming)	1 M_cpd00042_c0 + 1 M_cpd10537_c0 <=> 1 M_cpd10545_c0	1 GSH[c0] + 1 Bromobenzene-2,3-oxide[c0] <=> 1 2,3-Dihydro-2-S-glutathionyl-3-hydroxy bromobenzene[c0]	1	fig|107637.3.peg.4810
R_rxn03084_c0	=>	cytosol	5'-Phosphoribosylformylglycinamide:L-glutamine amido-ligase (ADP-forming)	1 M_cpd00001_c0 + 1 M_cpd00002_c0 + 1 M_cpd00053_c0 + 1 M_cpd02678_c0 => 1 M_cpd00008_c0 + 1 M_cpd00009_c0 + 1 M_cpd00023_c0 + 1 M_cpd00067_c0 + 1 M_cpd02826_c0	1 H2O[c0] + 1 ATP[c0] + 1 L-Glutamine[c0] + 1 N-Formyl-GAR[c0] => 1 ADP[c0] + 1 Phosphate[c0] + 1 L-Glutamate[c0] + 1 H+[c0] + 1 5'-Phosphoribosylformylglycinamidine[c0]	0	(fig|107637.3.peg.3196 and Unknown and fig|107637.3.peg.3196)
R_rxn10233_c0	<=>	cytosol	anteisoheptadecanoyl-phosphatidylserine decarboxylase	2 M_cpd00067_c0 + 1 M_cpd15690_c0 <=> 1 M_cpd00011_c0 + 1 M_cpd15696_c0	2 H+[c0] + 1 Dianteisoheptadecanoylphosphatidylserine[c0] <=> 1 CO2[c0] + 1 Dianteisoheptadecanoylphosphatidylethanolamine[c0]	1	fig|107637.3.peg.466
R_rxn06600_c0	=>	cytosol	S-aminomethyldihydrolipoylprotein:(6S)-tetrahydrofolate aminomethyltransferase (ammonia-forming)	1 M_cpd00087_c0 + 1 M_cpd11830_c0 => 1 M_cpd00013_c0 + 1 M_cpd00125_c0 + 1 M_cpd12225_c0	1 Tetrahydrofolate[c0] + 1 S-Aminomethyldihydrolipoylprotein[c0] => 1 NH3[c0] + 1 5-10-Methylenetetrahydrofolate[c0] + 1 Dihydrolipolprotein[c0]	0	(fig|107637.3.peg.1017 and fig|107637.3.peg.2881)
R_rxn00216_c0	<=>	cytosol	ATP:D-glucose 6-phosphotransferase	1 M_cpd00002_c0 + 1 M_cpd00027_c0 <=> 1 M_cpd00008_c0 + 1 M_cpd00067_c0 + 1 M_cpd00079_c0	1 ATP[c0] + 1 D-Glucose[c0] <=> 1 ADP[c0] + 1 H+[c0] + 1 D-glucose-6-phosphate[c0]	1	fig|107637.3.peg.758
R_rxn06728_c0	<=>	cytosol	CMP-N-acetylneuraminate:alpha-N-acetylneuraminyl-2,3-beta-D-galactoside alpha-2,8-N-acetylneuraminyltransferase	1 M_cpd00112_c0 + 1 M_cpd12592_c0 <=> 1 M_cpd00046_c0 + 1 M_cpd00067_c0 + 1 M_cpd02972_c0	1 CMP-N-acetylneuraminate[c0] + 1 alpha-N-Acetylneuraminyl-2,3-beta-D-galactosyl-R[c0] <=> 1 CMP[c0] + 1 H+[c0] + 1 alpha-N-Acetylneuraminyl-2,8-alpha-N-acetylneuraminyl-2,3-beta-D- galactosyl-R[c0]	1	fig|107637.3.peg.2112
R_rxn08808_c0	=>	cytosol	Lysophospholipase L1 (2-acylglycerophosphoethanolamine, n-C18:0) (periplasm)	1 M_cpd00001_c0 + 1 M_cpd00067_c0 + 1 M_cpd12547_c0 => 1 M_cpd00908_c0 + 1 M_cpd01080_c0	1 H2O[c0] + 1 H+[c0] + 1 L-2-Lysophosphatidylethanolamine[c0] => 1 Glycerophosphoethanolamine[c0] + 1 ocdca[c0]	0	fig|107637.3.peg.2300
R_rxn00558_c0	<=>	cytosol	D-glucose-6-phosphate aldose-ketose-isomerase	1 M_cpd00079_c0 <=> 1 M_cpd00072_c0	1 D-glucose-6-phosphate[c0] <=> 1 D-fructose-6-phosphate[c0]	1	fig|107637.3.peg.3646
R_rxn12635_c0	<=>	cytosol	RXN0-6974.c	1 M_cpd00001_c0 + 1 M_cpd11591_c0 <=> 1 M_cpd00033_c0 + 1 M_cpd00060_c0	1 H2O[c0] + 1 Gly-Met[c0] <=> 1 Glycine[c0] + 1 L-Methionine[c0]	1	(fig|107637.3.peg.3918 or fig|107637.3.peg.1784 or fig|107637.3.peg.3722)
R_rxn00346_c0	=>	cytosol	L-aspartate 1-carboxy-lyase (beta-alanine-forming)	1 M_cpd00041_c0 + 1 M_cpd00067_c0 => 1 M_cpd00011_c0 + 1 M_cpd00085_c0	1 L-Aspartate[c0] + 1 H+[c0] => 1 CO2[c0] + 1 beta-Alanine[c0]	0	fig|107637.3.peg.1794
R_rxn04726_c0	<=>	cytosol	1-hydroxymethylnaphthalene:NAD+ oxidoreductase	1 M_cpd00003_c0 + 1 M_cpd09792_c0 <=> 1 M_cpd00004_c0 + 1 M_cpd00067_c0 + 1 M_cpd09793_c0	1 NAD[c0] + 1 1-Naphthalenemethanol[c0] <=> 1 NADH[c0] + 1 H+[c0] + 1 1-Naphthaldehyde[c0]	1	fig|107637.3.peg.3700
R_rxn00550_c0	<=>	cytosol	beta-D-fructose-2,6-bisphosphate 2-phosphohydrolase	1 M_cpd00001_c0 + 1 M_cpd00503_c0 <=> 1 M_cpd00009_c0 + 2 M_cpd00067_c0 + 1 M_cpd00072_c0	1 H2O[c0] + 1 D-Fructose 2,6-bisphosphate[c0] <=> 1 Phosphate[c0] + 2 H+[c0] + 1 D-fructose-6-phosphate[c0]	1	(fig|107637.3.peg.2929 or fig|107637.3.peg.4002)
R_rxn07841_c0	<=>	cytosol	2-Isopentenyl-diphosphate:ATP delta2-isopentenyltransferase	1 M_cpd00002_c0 + 1 M_cpd00202_c0 <=> 1 M_cpd00012_c0 + 1 M_cpd00067_c0 + 1 M_cpd15130_c0	1 ATP[c0] + 1 DMAPP[c0] <=> 1 PPi[c0] + 1 H+[c0] + 1 Isopentenyl-ATP[c0]	1	fig|107637.3.peg.2419
R_rxn00806_c0	<=>	cytosol	L-Leucine:2-oxoglutarate aminotransferase	1 M_cpd00024_c0 + 1 M_cpd00107_c0 <=> 1 M_cpd00023_c0 + 1 M_cpd00200_c0	1 2-Oxoglutarate[c0] + 1 L-Leucine[c0] <=> 1 L-Glutamate[c0] + 1 4MOP[c0]	1	fig|107637.3.peg.4217
R_rxn00177_c0	<=>	cytosol	(3S)-citramalyl-CoA pyruvate-lyase (acetyl-CoA-forming)	1 M_cpd00743_c0 <=> 1 M_cpd00020_c0 + 1 M_cpd00022_c0 + 1 M_cpd00067_c0	1 L-Citramalyl-CoA[c0] <=> 1 Pyruvate[c0] + 1 Acetyl-CoA[c0] + 1 H+[c0]	1	fig|107637.3.peg.1475
R_rxn01851_c0	=>	cytosol	4-aminobutanal:NAD+ 1-oxidoreductase	1 M_cpd00001_c0 + 1 M_cpd00003_c0 + 1 M_cpd00434_c0 => 1 M_cpd00004_c0 + 2 M_cpd00067_c0 + 1 M_cpd00281_c0	1 H2O[c0] + 1 NAD[c0] + 1 4-Aminobutanal[c0] => 1 NADH[c0] + 2 H+[c0] + 1 GABA[c0]	0	fig|107637.3.peg.4470
R_rxn11834_c0	<=>	cytosol	2-phenyl-1,3-propanediol monocarbamate:NAD+ oxidoreductase	1 M_cpd00003_c0 + 1 M_cpd16395_c0 <=> 1 M_cpd00004_c0 + 1 M_cpd00067_c0 + 1 M_cpd16396_c0	1 NAD[c0] + 1 2-Phenyl-1,3-propanediol monocarbamate[c0] <=> 1 NADH[c0] + 1 H+[c0] + 1 3-Carbamoyl-2-phenylpropionaldehyde[c0]	1	fig|107637.3.peg.3700
R_rxn09449_c0	=>	cytosol	acyl-coenzyme A ligase	1 M_cpd00002_c0 + 1 M_cpd00010_c0 + 1 M_cpd01080_c0 => 1 M_cpd00012_c0 + 1 M_cpd00018_c0 + 1 M_cpd00067_c0 + 1 M_cpd00327_c0	1 ATP[c0] + 1 CoA[c0] + 1 ocdca[c0] => 1 PPi[c0] + 1 AMP[c0] + 1 H+[c0] + 1 strcoa[c0]	0	fig|107637.3.peg.611
R_rxn03002_c0	<=>	cytosol	S-Methyl-3-phospho-1-thio-D-glycerate phosphohydrolase	1 M_cpd00001_c0 + 1 M_cpd02688_c0 <=> 1 M_cpd00009_c0 + 1 M_cpd00067_c0 + 1 M_cpd02380_c0	1 H2O[c0] + 1 S-Methyl-3-phospho-1-thio-D-glycerate[c0] <=> 1 Phosphate[c0] + 1 H+[c0] + 1 S-Methyl-1-thio-D-glycerate[c0]	1	fig|107637.3.peg.129
R_rxn00314_c0	<=>	cytosol	N2-(D-1-carboxylethyl)-L-lysine:NADP+ oxidoreductase (L-lysine-forming)	1 M_cpd00001_c0 + 1 M_cpd00006_c0 + 1 M_cpd02490_c0 <=> 1 M_cpd00005_c0 + 1 M_cpd00020_c0 + 1 M_cpd00039_c0 + 1 M_cpd00067_c0	1 H2O[c0] + 1 NADP[c0] + 1 Lysopine[c0] <=> 1 NADPH[c0] + 1 Pyruvate[c0] + 1 L-Lysine[c0] + 1 H+[c0]	1	fig|107637.3.peg.4320
R_rxn05656_c0	=>	cytosol	sulfoacetate transport via ABC system	1 M_cpd00001_c0 + 1 M_cpd00002_c0 + 1 M_cpd09878_e0 => 1 M_cpd00008_c0 + 1 M_cpd00009_c0 + 1 M_cpd00067_c0 + 1 M_cpd09878_c0	1 H2O[c0] + 1 ATP[c0] + 1 Sulfoacetate[e0] => 1 ADP[c0] + 1 Phosphate[c0] + 1 H+[c0] + 1 Sulfoacetate[c0]	0	(Unknown and Unknown and fig|107637.3.peg.2775)
R_rxn05538_c0	=>	cytosol	Dipeptide transport via ABC system (gly-pro-L)	1 M_cpd00001_c0 + 1 M_cpd00002_c0 + 1 M_cpd11588_e0 => 1 M_cpd00008_c0 + 1 M_cpd00009_c0 + 1 M_cpd00067_c0 + 1 M_cpd11588_c0	1 H2O[c0] + 1 ATP[c0] + 1 gly-pro-L[e0] => 1 ADP[c0] + 1 Phosphate[c0] + 1 H+[c0] + 1 gly-pro-L[c0]	0	(fig|107637.3.peg.4057 or fig|107637.3.peg.4054)
R_rxn05616_c0	<=>	cytosol	TRANS-RXN-141.ce	1 M_cpd00254_c0 <=> 1 M_cpd00254_e0	1 Mg[c0] <=> 1 Mg[e0]	1	(fig|107637.3.peg.4753 or fig|107637.3.peg.177)
R_rxn08805_c0	<=>	cytosol	Lysophospholipase L1 (2-acylglycerophosphoethanolamine, n-C14:1) (periplasm)	1 M_cpd00001_c0 + 1 M_cpd15315_c0 <=> 1 M_cpd00067_c0 + 1 M_cpd00908_c0 + 1 M_cpd15298_c0	1 H2O[c0] + 1 1-Acyl-sn-glycero-3-phosphoethanolamine tetradec-7-enoyl[c0] <=> 1 H+[c0] + 1 Glycerophosphoethanolamine[c0] + 1 tetradecenoate[c0]	1	fig|107637.3.peg.2300
R_rxn01507_c0	=>	cytosol	2'-Deoxyadenosine 5'-monophosphate phosphohydrolase	1 M_cpd00001_c0 + 1 M_cpd00294_c0 => 1 M_cpd00009_c0 + 1 M_cpd00438_c0	1 H2O[c0] + 1 dAMP[c0] => 1 Phosphate[c0] + 1 Deoxyadenosine[c0]	0	(fig|107637.3.peg.4002 or fig|107637.3.peg.2929)
R_rxn01790_c0	<=>	cytosol	(R)-Pantoate:NADP+ 2-oxidoreductase	1 M_cpd00006_c0 + 1 M_cpd00408_c0 <=> 1 M_cpd00005_c0 + 1 M_cpd00067_c0 + 1 M_cpd00712_c0	1 NADP[c0] + 1 Pantoate[c0] <=> 1 NADPH[c0] + 1 H+[c0] + 1 2-Dehydropantoate[c0]	1	(fig|107637.3.peg.3407 or fig|107637.3.peg.3407)
R_rxn05651_c0	<=>	cytosol	sulfate transport in via proton symport	1 M_cpd00048_e0 + 1 M_cpd00067_e0 <=> 1 M_cpd00048_c0 + 1 M_cpd00067_c0	1 Sulfate[e0] + 1 H+[e0] <=> 1 Sulfate[c0] + 1 H+[c0]	1	fig|107637.3.peg.1284
R_rxn00077_c0	<=>	cytosol	ATP:NAD+ 2'-phosphotransferase	1 M_cpd00002_c0 + 1 M_cpd00003_c0 <=> 1 M_cpd00006_c0 + 1 M_cpd00008_c0 + 1 M_cpd00067_c0	1 ATP[c0] + 1 NAD[c0] <=> 1 NADP[c0] + 1 ADP[c0] + 1 H+[c0]	1	fig|107637.3.peg.96
R_rxn01388_c0	<=>	cytosol	isocitrate hydro-lyase (cis-aconitate-forming)	1 M_cpd00260_c0 <=> 1 M_cpd00001_c0 + 1 M_cpd00331_c0	1 Isocitrate[c0] <=> 1 H2O[c0] + 1 cis-Aconitate[c0]	1	fig|107637.3.peg.1141
R_rxn02391_c0	<=>	cytosol	Lysolecithin 2,3-acylmutase	1 M_cpd02603_c0 <=> 1 M_cpd02601_c0	1 3-Lysolecithin[c0] <=> 1 2-Lysolecithin[c0]	1	fig|107637.3.peg.561
R_rxn03638_c0	=>	cytosol	Acetyl-CoA:D-glucosamine-1-phosphate N-acetyltransferase	1 M_cpd00022_c0 + 1 M_cpd03671_c0 => 1 M_cpd00010_c0 + 1 M_cpd00067_c0 + 1 M_cpd02611_c0	1 Acetyl-CoA[c0] + 1 D-Glucosamine1-phosphate[c0] => 1 CoA[c0] + 1 H+[c0] + 1 N-Acetyl-D-glucosamine1-phosphate[c0]	0	(fig|107637.3.peg.1953 and fig|107637.3.peg.1953)
R_rxn02897_c0	<=>	cytosol	Nicotinate-nucleotide:dimethylbenzimidazole phospho-D-ribosyltransferase	1 M_cpd00873_c0 + 1 M_cpd01997_c0 <=> 1 M_cpd00067_c0 + 1 M_cpd00218_c0 + 1 M_cpd02904_c0	1 Nicotinate ribonucleotide[c0] + 1 Dimethylbenzimidazole[c0] <=> 1 H+[c0] + 1 Niacin[c0] + 1 alpha-Ribazole 5'-phosphate[c0]	1	fig|107637.3.peg.2531
R_rxn05126_c0	=>	cytosol	R07417	1 M_cpd00001_c0 + 1 M_cpd00003_c0 + 1 M_cpd11341_c0 => 1 M_cpd00004_c0 + 2 M_cpd00067_c0 + 1 M_cpd11408_c0	1 H2O[c0] + 1 NAD[c0] + 1 gamma-glutamyl-gamma-butyraldehyde[c0] => 1 NADH[c0] + 2 H+[c0] + 1 gamma-Glutamyl-GABA[c0]	0	fig|107637.3.peg.4470
R_rxn01406_c0	=>	cytosol	S-adenosylmethioninamine:putrescine 3-aminopropyltransferase	1 M_cpd00118_c0 + 1 M_cpd00837_c0 => 1 M_cpd00067_c0 + 1 M_cpd00147_c0 + 1 M_cpd00264_c0	1 Putrescine[c0] + 1 S-Adenosylmethioninamine[c0] => 1 H+[c0] + 1 5-Methylthioadenosine[c0] + 1 Spermidine[c0]	0	fig|107637.3.peg.1767
R_rxn01919_c0	<=>	cytosol	Gentisate:oxygen 1,2-oxidoreductase (decyclizing)	1 M_cpd00007_c0 + 1 M_cpd00479_c0 <=> 1 M_cpd00067_c0 + 1 M_cpd01466_c0	1 O2[c0] + 1 Gentisate[c0] <=> 1 H+[c0] + 1 Maleylpyruvate[c0]	1	fig|107637.3.peg.2862
R_rxn05249_c0	=>	cytosol	FACOAL150(ISO)	1 M_cpd00002_c0 + 1 M_cpd00010_c0 + 1 M_cpd11436_c0 => 1 M_cpd00012_c0 + 1 M_cpd00018_c0 + 1 M_cpd11437_c0	1 ATP[c0] + 1 CoA[c0] + 1 fa3[c0] => 1 PPi[c0] + 1 AMP[c0] + 1 fa3coa[c0]	0	fig|107637.3.peg.611
R_rxn10043_c0	<=>	cytosol	cytochrome-c oxidase (H+/e- = 2)	0.5 M_cpd00007_c0 + 6 M_cpd00067_c0 + 2 M_cpd00110_c0 <=> 1 M_cpd00001_c0 + 4 M_cpd00067_e0 + 2 M_cpd00109_c0	0.5 O2[c0] + 6 H+[c0] + 2 Cytochrome c2+[c0] <=> 1 H2O[c0] + 4 H+[e0] + 2 Cytochrome c3+[c0]	1	(Unknown and fig|107637.3.peg.1528 and fig|107637.3.peg.1527 and fig|107637.3.peg.1525)
R_rxn02277_c0	=>	cytosol	7,8-Diaminononanoate:carbon-dioxide cyclo-ligase	1 M_cpd00002_c0 + 1 M_cpd00011_c0 + 1 M_cpd00764_c0 => 1 M_cpd00008_c0 + 1 M_cpd00009_c0 + 3 M_cpd00067_c0 + 1 M_cpd01311_c0	1 ATP[c0] + 1 CO2[c0] + 1 7-8-Diaminononanoate[c0] => 1 ADP[c0] + 1 Phosphate[c0] + 3 H+[c0] + 1 Dethiobiotin[c0]	0	fig|107637.3.peg.1530
R_rxn10223_c0	<=>	cytosol	isopentadecanoyl-phosphatidate cytidylyltransferase	1 M_cpd00052_c0 + 1 M_cpd15680_c0 <=> 1 M_cpd00012_c0 + 1 M_cpd00067_c0 + 1 M_cpd15686_c0	1 CTP[c0] + 1 1,2-diisopentadecanoyl-sn-glycerol 3-phosphate[c0] <=> 1 PPi[c0] + 1 H+[c0] + 1 CDP-1,2-diisopentadecanoylglycerol[c0]	1	fig|107637.3.peg.3912
R_rxn04658_c0	=>	cytosol	RXN-5183.c	1 M_cpd00005_c0 + 1 M_cpd00067_c0 + 1 M_cpd09350_c0 => 1 M_cpd00006_c0 + 1 M_cpd00009_c0 + 1 M_cpd09351_c0	1 NADPH[c0] + 1 H+[c0] + 1 N2-Acetyl-L-aminoadipyl-delta-phosphate[c0] => 1 NADP[c0] + 1 Phosphate[c0] + 1 N2-Acetyl-L-aminoadipate semialdehyde[c0]	0	fig|107637.3.peg.4470
R_rxn10260_c0	<=>	cytosol	anteisoheptadecanoyl-CDPdiacylglycerol:sn-glycerol-3-phosphate 3-phosphatidyltransferase	1 M_cpd00080_c0 + 1 M_cpd15684_c0 <=> 1 M_cpd00046_c0 + 1 M_cpd15717_c0	1 Glycerol-3-phosphate[c0] + 1 CDP-1,2-dianteisoheptadecanoylglycerol[c0] <=> 1 CMP[c0] + 1 Dianteisoheptadecanoylphosphatidylglycerophosphate[c0]	1	fig|107637.3.peg.2394
R_rxn03915_c0	<=>	cytosol	2-formylbenzoate:NAD+ oxidoreductase	1 M_cpd00001_c0 + 1 M_cpd00003_c0 + 1 M_cpd01956_c0 <=> 1 M_cpd00004_c0 + 2 M_cpd00067_c0 + 1 M_cpd01129_c0	1 H2O[c0] + 1 NAD[c0] + 1 o-Formylbenzoic acid[c0] <=> 1 NADH[c0] + 2 H+[c0] + 1 Phthalate[c0]	1	fig|107637.3.peg.4470
R_rxn00541_c0	<=>	cytosol	L-threonine acetaldehyde-lyase (glycine-forming)	1 M_cpd00161_c0 <=> 1 M_cpd00033_c0 + 1 M_cpd00071_c0	1 L-Threonine[c0] <=> 1 Glycine[c0] + 1 Acetaldehyde[c0]	1	fig|107637.3.peg.3473
R_rxn00134_c0	<=>	cytosol	ATP:adenosine 5'-phosphotransferase	1 M_cpd00002_c0 + 1 M_cpd00182_c0 <=> 1 M_cpd00008_c0 + 1 M_cpd00018_c0 + 1 M_cpd00067_c0	1 ATP[c0] + 1 Adenosine[c0] <=> 1 ADP[c0] + 1 AMP[c0] + 1 H+[c0]	1	fig|107637.3.peg.724
R_rxn09199_c0	<=>	cytosol	Phosphatidylserine decarboxylase (n-C14:1)	2 M_cpd00067_c0 + 1 M_cpd15554_c0 <=> 1 M_cpd00011_c0 + 1 M_cpd15530_c0	2 H+[c0] + 1 phosphatidylserine ditetradec-7-enoyl[c0] <=> 1 CO2[c0] + 1 phosphatidylethanolamine ditetradec-7-enoyl[c0]	1	fig|107637.3.peg.466
R_rxn09109_c0	<=>	cytosol	Phosphatidylglycerol synthase (n-C14:0)	1 M_cpd00080_c0 + 1 M_cpd15423_c0 <=> 1 M_cpd00046_c0 + 1 M_cpd15543_c0	1 Glycerol-3-phosphate[c0] + 1 CDP-1,2-ditetradecanoylglycerol[c0] <=> 1 CMP[c0] + 1 Phosphatidylglycerophosphate ditetradecanoyl[c0]	1	fig|107637.3.peg.2394
R_rxn00141_c0	<=>	cytosol	S-Adenosyl-L-homocysteine hydrolase	1 M_cpd00001_c0 + 1 M_cpd00019_c0 <=> 1 M_cpd00135_c0 + 1 M_cpd00182_c0	1 H2O[c0] + 1 S-Adenosyl-homocysteine[c0] <=> 1 Homocysteine[c0] + 1 Adenosine[c0]	1	(fig|107637.3.peg.2707 or fig|107637.3.peg.3793)
R_rxn02003_c0	<=>	cytosol	dTDP-6-deoxy-L-mannose:NADP+ 4-oxidoreductase	1 M_cpd00006_c0 + 1 M_cpd02113_c0 <=> 1 M_cpd00005_c0 + 1 M_cpd00067_c0 + 1 M_cpd00522_c0	1 NADP[c0] + 1 dTDP-rhamnose[c0] <=> 1 NADPH[c0] + 1 H+[c0] + 1 dTDP-4-oxo-L-rhamnose[c0]	1	(fig|107637.3.peg.89 or fig|107637.3.peg.89)
R_rxn07056_c0	<=>	cytosol	R06134	1 M_cpd00001_c0 + 1 M_cpd11636_c0 <=> 1 M_cpd00013_c0 + 1 M_cpd00049_c0	1 H2O[c0] + 1 Amide[c0] <=> 1 NH3[c0] + 1 Carboxylic acid[c0]	1	(fig|107637.3.peg.3157 or fig|107637.3.peg.2830)
R_rxn05375_c0	=>	cytosol	10-methyl-dodecanoyl-ACP:malonyl-[acyl-carrier-protein] C-acyltransferase (decarboxylating)	1 M_cpd11492_c0 + 1 M_cpd11511_c0 => 1 M_cpd00011_c0 + 1 M_cpd11493_c0 + 1 M_cpd11512_c0	1 Malonyl-acyl-carrierprotein-[c0] + 1 10-methyl-dodecanoyl-ACP[c0] => 1 CO2[c0] + 1 ACP[c0] + 1 12-methyl-3-oxo-tetra-decanoyl-ACP[c0]	0	(fig|107637.3.peg.2124 and fig|107637.3.peg.4084)
R_rxn14294_c0	<=>	cytosol	(2E,6E)-farnesyl-diphosphate lyase [(3E,6E)-alpha-farnesene-forming]	1 M_cpd00350_c0 <=> 1 M_cpd00012_c0 + 1 M_cpd00067_c0 + 1 M_cpd06559_c0	1 Farnesyldiphosphate[c0] <=> 1 PPi[c0] + 1 H+[c0] + 1 alpha-Farnesene[c0]	1	fig|107637.3.peg.1222
R_rxn01200_c0	<=>	cytosol	Sedoheptulose-7-phosphate:D-glyceraldehyde-3-phosphate glycolaldehyde transferase	1 M_cpd00102_c0 + 1 M_cpd00238_c0 <=> 1 M_cpd00101_c0 + 1 M_cpd00198_c0	1 Glyceraldehyde3-phosphate[c0] + 1 Sedoheptulose7-phosphate[c0] <=> 1 ribose-5-phosphate[c0] + 1 D-Xylulose5-phosphate[c0]	1	((fig|107637.3.peg.2691 or fig|107637.3.peg.1817) or fig|107637.3.peg.907 or fig|107637.3.peg.906)
R_rxn01241_c0	<=>	cytosol	Dihydrolipoamide:NAD+ oxidoreductase	1 M_cpd00003_c0 + 1 M_cpd00449_c0 <=> 1 M_cpd00004_c0 + 1 M_cpd00067_c0 + 1 M_cpd00213_c0	1 NAD[c0] + 1 Dihydrolipoamide[c0] <=> 1 NADH[c0] + 1 H+[c0] + 1 Lipoamide[c0]	1	fig|107637.3.peg.3359
R_rxn00130_c0	<=>	cytosol	AMP aminohydrolase	1 M_cpd00001_c0 + 1 M_cpd00018_c0 + 1 M_cpd00067_c0 <=> 1 M_cpd00013_c0 + 1 M_cpd00114_c0	1 H2O[c0] + 1 AMP[c0] + 1 H+[c0] <=> 1 NH3[c0] + 1 IMP[c0]	1	fig|107637.3.peg.1671
R_rxn00438_c0	<=>	cytosol	ATP:thiamin-phosphate phosphotransferase	1 M_cpd00002_c0 + 1 M_cpd00067_c0 + 1 M_cpd00793_c0 <=> 1 M_cpd00008_c0 + 1 M_cpd00056_c0	1 ATP[c0] + 1 H+[c0] + 1 Thiamine phosphate[c0] <=> 1 ADP[c0] + 1 TPP[c0]	1	fig|107637.3.peg.3770
R_rxn07346_c0	<=>	cytosol	2,6-dihydroxypseudooxynicotinehydrolase	1 M_cpd00001_c0 + 1 M_cpd14710_c0 <=> 1 M_cpd00067_c0 + 1 M_cpd01955_c0 + 1 M_cpd14711_c0	1 H2O[c0] + 1 2,6-Dihydroxypseudooxynicotine[c0] <=> 1 H+[c0] + 1 2,6-Dihydroxypyridine[c0] + 1 4-Methylaminobutyrate[c0]	1	fig|107637.3.peg.3891
R_rxn04858_c0	<=>	cytosol	R07052	1 M_cpd00005_c0 + 1 M_cpd00007_c0 + 1 M_cpd00067_c0 + 1 M_cpd00188_c0 <=> 1 M_cpd00001_c0 + 1 M_cpd00006_c0 + 1 M_cpd10465_c0	1 NADPH[c0] + 1 O2[c0] + 1 H+[c0] + 1 Arachidonate[c0] <=> 1 H2O[c0] + 1 NADP[c0] + 1 5,6-EET[c0]	1	fig|107637.3.peg.2068
R_rxn04744_c0	<=>	cytosol	R06935	1 M_cpd00001_c0 + 1 M_cpd00003_c0 + 1 M_cpd09811_c0 <=> 1 M_cpd00004_c0 + 2 M_cpd00067_c0 + 1 M_cpd09812_c0	1 H2O[c0] + 1 NAD[c0] + 1 4-Hydroxymethylsalicylaldehyde[c0] <=> 1 NADH[c0] + 2 H+[c0] + 1 4-Hydroxymethylsalicylate[c0]	1	fig|107637.3.peg.4470
R_rxn00288_c0	=>	cytosol	Succinate:(acceptor) oxidoreductase	1 M_cpd00106_c0 + 1 M_cpd00982_c0 => 1 M_cpd00015_c0 + 1 M_cpd00036_c0 + 1 M_cpd00067_c0	1 Fumarate[c0] + 1 FADH2[c0] => 1 FAD[c0] + 1 Succinate[c0] + 1 H+[c0]	0	(fig|107637.3.peg.2433 or fig|107637.3.peg.2434 or (fig|107637.3.peg.2436 and Unknown and fig|107637.3.peg.2435))
R_rxn02185_c0	<=>	cytosol	2-Acetolactate pyruvate-lyase (carboxylating)	1 M_cpd00056_c0 + 1 M_cpd00668_c0 <=> 1 M_cpd00020_c0 + 1 M_cpd03049_c0	1 TPP[c0] + 1 ALCTT[c0] <=> 1 Pyruvate[c0] + 1 2-Hydroxyethyl-ThPP[c0]	1	(fig|107637.3.peg.4018 and fig|107637.3.peg.4019)
R_rxn00763_c0	<=>	cytosol	Glycerol:NAD+ oxidoreductase	1 M_cpd00003_c0 + 1 M_cpd00100_c0 <=> 1 M_cpd00004_c0 + 1 M_cpd00067_c0 + 1 M_cpd00448_c0	1 NAD[c0] + 1 Glycerol[c0] <=> 1 NADH[c0] + 1 H+[c0] + 1 D-Glyceraldehyde[c0]	1	fig|107637.3.peg.3700
R_rxn05176_c0	=>	cytosol	thiosulfate transport via ABC system	1 M_cpd00001_c0 + 1 M_cpd00002_c0 + 1 M_cpd00268_e0 => 1 M_cpd00008_c0 + 1 M_cpd00009_c0 + 1 M_cpd00067_c0 + 1 M_cpd00268_c0	1 H2O[c0] + 1 ATP[c0] + 1 H2S2O3[e0] => 1 ADP[c0] + 1 Phosphate[c0] + 1 H+[c0] + 1 H2S2O3[c0]	0	(fig|107637.3.peg.373 or fig|107637.3.peg.1364)
R_rxn08811_c0	<=>	cytosol	Lysophospholipase L1 (2-acylglycerophosphoglycerol, n-C14:0) (periplasm)	1 M_cpd00001_c0 + 1 M_cpd15319_c0 <=> 1 M_cpd00067_c0 + 1 M_cpd02090_c0 + 1 M_cpd03847_c0	1 H2O[c0] + 1 1-Acyl-sn-glycero-3-phosphoglycerol tetradecanoyl[c0] <=> 1 H+[c0] + 1 Glycerophosphoglycerol[c0] + 1 Myristic acid[c0]	1	fig|107637.3.peg.2300
R_rxn02473_c0	=>	cytosol	D-erythro-1-(Imidazol-4-yl)glycerol 3-phosphate hydro-lyase	1 M_cpd02843_c0 => 1 M_cpd00001_c0 + 1 M_cpd00930_c0	1 D-erythro-imidazol-glycerol-phosphate[c0] => 1 H2O[c0] + 1 imidazole acetol-phosphate[c0]	0	fig|107637.3.peg.3723
R_rxn03665_c0	<=>	cytosol	2-Hydroxy-6-oxo-7-methylocta-2,4-dienoate acylhydrolase	1 M_cpd00001_c0 + 1 M_cpd03989_c0 <=> 1 M_cpd00067_c0 + 1 M_cpd00461_c0 + 1 M_cpd01711_c0	1 H2O[c0] + 1 2-Hydroxy-6-oxo-7-methylocta-2,4-dienoate[c0] <=> 1 H+[c0] + 1 Oxopent-4-enoate[c0] + 1 Isobutyrate[c0]	1	fig|107637.3.peg.3891
R_rxn04851_c0	<=>	cytosol	R07045	1 M_cpd00001_c0 + 1 M_cpd10510_c0 <=> 1 M_cpd10511_c0	1 H2O[c0] + 1 11H-14,15-EETA[c0] <=> 1 11,14,15-THETA[c0]	1	fig|107637.3.peg.2068
R_rxn06060_c0	<=>	cytosol	Thiosulfate:thiol sulfurtransferase	2 M_cpd00042_c0 + 1 M_cpd00268_c0 <=> 1 M_cpd00067_c0 + 1 M_cpd00081_c0 + 1 M_cpd00111_c0 + 1 M_cpd00239_c0	2 GSH[c0] + 1 H2S2O3[c0] <=> 1 H+[c0] + 1 Sulfite[c0] + 1 Oxidized glutathione[c0] + 1 H2S[c0]	1	(fig|107637.3.peg.365 or fig|107637.3.peg.119 or fig|107637.3.peg.1369)
R_rxn08656_c0	=>	cytosol	Glycolate oxidase	1 M_cpd00139_c0 + 1 M_cpd15500_c0 => 1 M_cpd00040_c0 + 1 M_cpd15499_c0	1 Glycolate[c0] + 1 Menaquinone 8[c0] => 1 Glyoxalate[c0] + 1 Menaquinol 8[c0]	0	(fig|107637.3.peg.4844 and Unknown and Unknown)
R_rxn06690_c0	<=>	cytosol	UDPgalactose:D-galactosyl-1,4-beta-D-glucosyl-R beta-1,3-galactosyltransferase	1 M_cpd00043_c0 + 1 M_cpd12499_c0 <=> 1 M_cpd00014_c0 + 1 M_cpd02902_c0	1 UDP-galactose[c0] + 1 D-Galactosyl-1,4-beta-D-glucosyl-R[c0] <=> 1 UDP[c0] + 1 D-Galactosyl-1,3-beta-D-galactosyl-1,4-beta-D-glucosyl-R[c0]	1	fig|107637.3.peg.293
R_rxn04915_c0	<=>	cytosol	1,2-dibromoethane,NADPH:oxygen oxidoreductase (RH-hydroxylating or -epoxidizing)	1 M_cpd00005_c0 + 1 M_cpd00007_c0 + 1 M_cpd07971_c0 <=> 1 M_cpd00001_c0 + 1 M_cpd00006_c0 + 1 M_cpd00966_c0 + 1 M_cpd10567_c0	1 NADPH[c0] + 1 O2[c0] + 1 1,2-Dibromoethane[c0] <=> 1 H2O[c0] + 1 NADP[c0] + 1 HBr[c0] + 1 2-Bromoacetaldehyde[c0]	1	fig|107637.3.peg.2068
R_rxn01434_c0	<=>	cytosol	L-Citrulline:L-aspartate ligase (AMP-forming)	1 M_cpd00002_c0 + 1 M_cpd00041_c0 + 1 M_cpd00274_c0 <=> 1 M_cpd00012_c0 + 1 M_cpd00018_c0 + 2 M_cpd00067_c0 + 1 M_cpd02152_c0	1 ATP[c0] + 1 L-Aspartate[c0] + 1 Citrulline[c0] <=> 1 PPi[c0] + 1 AMP[c0] + 2 H+[c0] + 1 L-Argininosuccinate[c0]	1	fig|107637.3.peg.2361
R_rxn00912_c0	<=>	cytosol	5,10-Methylenetetrahydrofolate:3-methyl-2-oxobutanoate hydroxymethyltransferase	1 M_cpd00001_c0 + 1 M_cpd00123_c0 + 1 M_cpd00125_c0 <=> 1 M_cpd00087_c0 + 1 M_cpd00712_c0	1 H2O[c0] + 1 3-Methyl-2-oxobutanoate[c0] + 1 5-10-Methylenetetrahydrofolate[c0] <=> 1 Tetrahydrofolate[c0] + 1 2-Dehydropantoate[c0]	1	(fig|107637.3.peg.1792 or fig|107637.3.peg.626)
R_rxn12147_c0	=>	cytosol	3D-(3,5/4)-Trihydroxycyclohexane-1,2-dione acylhydrolase (decyclizing)	1 M_cpd00001_c0 + 1 M_cpd02631_c0 => 1 M_cpd00067_c0 + 1 M_cpd16540_c0	1 H2O[c0] + 1 DKDI[c0] => 1 H+[c0] + 1 5-Deoxy glucuronic acid[c0]	0	fig|107637.3.peg.3891
R_rxn08819_c0	=>	cytosol	Lysophospholipase L2 (2-acylglycerophosphotidate, n-C14:1)	1 M_cpd00001_c0 + 1 M_cpd15362_c0 => 2 M_cpd00067_c0 + 1 M_cpd00080_c0 + 1 M_cpd15298_c0	1 H2O[c0] + 1 2-tetradec-7-enoyl-sn-glycerol 3-phosphate[c0] => 2 H+[c0] + 1 Glycerol-3-phosphate[c0] + 1 tetradecenoate[c0]	0	fig|107637.3.peg.2300
R_rxn03849_c0	<=>	cytosol	biuret amidohydrolase	1 M_cpd00001_c0 + 1 M_cpd03963_c0 <=> 1 M_cpd00013_c0 + 1 M_cpd00742_c0	1 H2O[c0] + 1 Biuret[c0] <=> 1 NH3[c0] + 1 Allophanate[c0]	1	(fig|107637.3.peg.368 or fig|107637.3.peg.4040)
R_rxn03512_c0	<=>	cytosol	Precorrin 8X 11,12-methylmutase	3 M_cpd00067_c0 + 1 M_cpd03835_c0 <=> 1 M_cpd03832_c0	3 H+[c0] + 1 Precorrin 8[c0] <=> 1 Hydrogenobyrinate[c0]	1	(fig|107637.3.peg.4316 or fig|107637.3.peg.3368)
R_rxn00122_c0	=>	cytosol	ATP:FMN adenylyltransferase	1 M_cpd00002_c0 + 1 M_cpd00050_c0 => 1 M_cpd00012_c0 + 1 M_cpd00015_c0	1 ATP[c0] + 1 FMN[c0] => 1 PPi[c0] + 1 FAD[c0]	0	(fig|107637.3.peg.1932 and fig|107637.3.peg.1932)
R_rxn09979_c0	<=>	cytosol	beta-glucosidase	1 M_cpd00001_c0 + 1 M_cpd15585_c0 <=> 1 M_cpd00027_c0 + 1 M_cpd00116_c0	1 H2O[c0] + 1 beta-Methylglucoside[c0] <=> 1 D-Glucose[c0] + 1 Methanol[c0]	1	fig|107637.3.peg.1644
R_rxn11938_c0	=>	cytosol	Formylmethanofuran:(NAD) oxidoreductase	1 M_cpd00001_c0 + 1 M_cpd00003_c0 + 1 M_cpd00735_c0 => 1 M_cpd00004_c0 + 1 M_cpd00011_c0 + 1 M_cpd00643_c0	1 H2O[c0] + 1 NAD[c0] + 1 Formylmethanofuran[c0] => 1 NADH[c0] + 1 CO2[c0] + 1 Methanofuran[c0]	0	(fig|107637.3.peg.4334 and (fig|107637.3.peg.4333 or fig|107637.3.peg.281) and Unknown and fig|107637.3.peg.4331)
R_rxn00985_c0	<=>	cytosol	ATP:propanoate phosphotransferase	1 M_cpd00002_c0 + 1 M_cpd00141_c0 <=> 1 M_cpd00008_c0 + 1 M_cpd01844_c0	1 ATP[c0] + 1 Propionate[c0] <=> 1 ADP[c0] + 1 Propionyl phosphate[c0]	1	fig|107637.3.peg.275
R_rxn12849_c0	=>	cytosol	Gly-Leu ABC transporters	1 M_cpd00001_c0 + 1 M_cpd00002_c0 + 1 M_cpd15604_e0 => 1 M_cpd00008_c0 + 1 M_cpd00009_c0 + 1 M_cpd00067_c0 + 1 M_cpd15604_c0	1 H2O[c0] + 1 ATP[c0] + 1 Gly-Leu[e0] => 1 ADP[c0] + 1 Phosphate[c0] + 1 H+[c0] + 1 Gly-Leu[c0]	0	(fig|107637.3.peg.4057 or fig|107637.3.peg.4054)
R_rxn08294_c0	<=>	cytosol	diacylglycerol kinase (n-C12:0)	1 M_cpd00002_c0 + 1 M_cpd15306_c0 <=> 1 M_cpd00008_c0 + 1 M_cpd15521_c0	1 ATP[c0] + 1 1,2-Diacyl-sn-glycerol didodecanoyl[c0] <=> 1 ADP[c0] + 1 1,2-didodecanoyl-sn-glycerol 3-phosphate[c0]	1	fig|107637.3.peg.2882
R_rxn10259_c0	<=>	cytosol	isoheptadecanoyl-CDPdiacylglycerol:sn-glycerol-3-phosphate 3-phosphatidyltransferase	1 M_cpd00080_c0 + 1 M_cpd15683_c0 <=> 1 M_cpd00046_c0 + 1 M_cpd15716_c0	1 Glycerol-3-phosphate[c0] + 1 CDP-1,2-diisoheptadecanoylglycerol[c0] <=> 1 CMP[c0] + 1 Diisoheptadecanoylphosphatidylglycerophosphate[c0]	1	fig|107637.3.peg.2394
R_rxn01602_c0	<=>	cytosol	dihydrofolate:NADP+ oxidoreductase	1 M_cpd00006_c0 + 1 M_cpd00330_c0 <=> 1 M_cpd00005_c0 + 1 M_cpd00067_c0 + 1 M_cpd00393_c0	1 NADP[c0] + 1 Dihydrofolate[c0] <=> 1 NADPH[c0] + 1 H+[c0] + 1 Folate[c0]	1	(fig|107637.3.peg.2697 or fig|107637.3.peg.1860)
R_rxn07720_c0	<=>	cytosol	hydroxycinnamoyl-CoA:anthocyanidin 3,5-diglucoside 5-O-glucoside-6'''-O-hydroxycinnamoyltransferase	1 M_cpd00270_c0 + 1 M_cpd05630_c0 <=> 1 M_cpd00010_c0 + 1 M_cpd15087_c0	1 Caffeoyl-CoA[c0] + 1 Pelargonin[c0] <=> 1 CoA[c0] + 1 Pelargonidin 3-glucoside 5-caffeoylglucoside[c0]	1	fig|107637.3.peg.1953
R_rxn08094_c0	=>	cytosol	2-Oxoglutarate dehydrogenase complex	1 M_cpd00003_c0 + 1 M_cpd00010_c0 + 1 M_cpd00024_c0 => 1 M_cpd00004_c0 + 1 M_cpd00011_c0 + 1 M_cpd00078_c0	1 NAD[c0] + 1 CoA[c0] + 1 2-Oxoglutarate[c0] => 1 NADH[c0] + 1 CO2[c0] + 1 Succinyl-CoA[c0]	0	(fig|107637.3.peg.1577 or fig|107637.3.peg.1578)
R_rxn05344_c0	=>	cytosol	Tetradecanoyl-[acyl-carrier protein]:malonyl-[acyl-carrier-protein] C-acyltransferase (decarboxylating)	1 M_cpd11466_c0 + 1 M_cpd11492_c0 => 1 M_cpd00011_c0 + 1 M_cpd11485_c0 + 1 M_cpd11493_c0	1 Myristoyl-ACP[c0] + 1 Malonyl-acyl-carrierprotein-[c0] => 1 CO2[c0] + 1 3-oxohexadecanoyl-acp[c0] + 1 ACP[c0]	0	((fig|107637.3.peg.2124 and fig|107637.3.peg.4084) or fig|107637.3.peg.1411 or fig|107637.3.peg.3149)
R_rxn01521_c0	=>	cytosol	2'-Deoxyuridine 5'-monophosphate phosphohydrolase	1 M_cpd00001_c0 + 1 M_cpd00299_c0 => 1 M_cpd00009_c0 + 1 M_cpd00412_c0	1 H2O[c0] + 1 dUMP[c0] => 1 Phosphate[c0] + 1 Deoxyuridine[c0]	0	(fig|107637.3.peg.4002 or fig|107637.3.peg.2929)
R_rxn00331_c0	<=>	cytosol	(3S)-3-carboxy-3-hydroxypropanoyl-CoA glyoxylate-lyase (acetyl-CoA-forming)	1 M_cpd02662_c0 <=> 1 M_cpd00022_c0 + 1 M_cpd00040_c0	1 Malyl-CoA[c0] <=> 1 Acetyl-CoA[c0] + 1 Glyoxalate[c0]	1	(fig|107637.3.peg.1475 or fig|107637.3.peg.1475)
R_rxn12636_c0	<=>	cytosol	methionyl aminopeptidase	1 M_cpd00001_c0 + 1 M_cpd00067_c0 + 1 M_cpd11590_c0 <=> 1 M_cpd00035_c0 + 1 M_cpd00060_c0	1 H2O[c0] + 1 H+[c0] + 1 met-L-ala-L[c0] <=> 1 L-Alanine[c0] + 1 L-Methionine[c0]	1	(fig|107637.3.peg.3918 or fig|107637.3.peg.1784 or fig|107637.3.peg.3722)
R_rxn11759_c0	<=>	cytosol	5-fluorouridine monophosphate:diphosphate phospho-alpha-D-ribosyl-transferase	1 M_cpd00103_c0 + 1 M_cpd04810_c0 <=> 1 M_cpd00012_c0 + 1 M_cpd16438_c0	1 PRPP[c0] + 1 5-FU[c0] <=> 1 PPi[c0] + 1 5-Fluorouridine monophosphate[c0]	1	fig|107637.3.peg.3783
R_rxn05414_c0	<=>	cytosol	6-methyl-3-oxo-heptanoyl-ACP:NADP+ oxidoreductase	1 M_cpd00005_c0 + 1 M_cpd00067_c0 + 1 M_cpd11550_c0 <=> 1 M_cpd00006_c0 + 1 M_cpd11551_c0	1 NADPH[c0] + 1 H+[c0] + 1 6-methyl-3-oxo-heptanoyl-ACP[c0] <=> 1 NADP[c0] + 1 6-methyl-3-hydroxy-heptanoyl-ACP[c0]	1	(fig|107637.3.peg.2538 or fig|107637.3.peg.2564 or fig|107637.3.peg.85 or fig|107637.3.peg.4562 or fig|107637.3.peg.4082)
R_rxn04828_c0	<=>	cytosol	1-nitronaphthalene, NADPH:oxygen oxidoreductase (RH-hydroxylating or -epoxidizing)	1 M_cpd00005_c0 + 1 M_cpd00007_c0 + 1 M_cpd00067_c0 + 1 M_cpd09767_c0 <=> 1 M_cpd00001_c0 + 1 M_cpd00006_c0 + 1 M_cpd10499_c0	1 NADPH[c0] + 1 O2[c0] + 1 H+[c0] + 1 1-Nitronaphthalene[c0] <=> 1 H2O[c0] + 1 NADP[c0] + 1 1-Nitronaphthalene-7,8-oxide[c0]	1	fig|107637.3.peg.2068
R_rxn00338_c0	=>	cytosol	L-aspartate:oxygen oxidoreductase	1 M_cpd00007_c0 + 1 M_cpd00041_c0 => 1 M_cpd00025_c0 + 1 M_cpd00067_c0 + 1 M_cpd03470_c0	1 O2[c0] + 1 L-Aspartate[c0] => 1 H2O2[c0] + 1 H+[c0] + 1 Iminoaspartate[c0]	0	fig|107637.3.peg.1571
R_rxn05384_c0	=>	cytosol	3-methylbutanoyl-ACP:malonyl-[acyl-carrier-protein] C-acyltransferase (decarboxylating)	1 M_cpd11492_c0 + 1 M_cpd11520_c0 => 1 M_cpd00011_c0 + 1 M_cpd11493_c0 + 1 M_cpd11521_c0	1 Malonyl-acyl-carrierprotein-[c0] + 1 isovaleryl-ACP[c0] => 1 CO2[c0] + 1 ACP[c0] + 1 5-methyl-3-oxo-hexanoyl-ACP[c0]	0	(fig|107637.3.peg.2124 and fig|107637.3.peg.4084)
R_rxn01975_c0	<=>	cytosol	beta-D-Glucose-6-phosphate:NADP+ 1-oxoreductase	1 M_cpd00006_c0 + 1 M_cpd00863_c0 <=> 1 M_cpd00005_c0 + 1 M_cpd00067_c0 + 1 M_cpd00911_c0	1 NADP[c0] + 1 beta-D-Glucose 6-phosphate[c0] <=> 1 NADPH[c0] + 1 H+[c0] + 1 6-phospho-D-glucono-1-5-lactone[c0]	1	(fig|107637.3.peg.949 or fig|107637.3.peg.236)
R_rxn00700_c0	<=>	cytosol	GTP:alpha-D-glucose-1-phosphate guanylyltransferase	1 M_cpd00038_c0 + 1 M_cpd00089_c0 <=> 1 M_cpd00012_c0 + 1 M_cpd00315_c0	1 GTP[c0] + 1 Glucose-1-phosphate[c0] <=> 1 PPi[c0] + 1 GDP-glucose[c0]	1	fig|107637.3.peg.1216
R_rxn02373_c0	=>	cytosol	L-glutamate-5-semialdehyde:NADP+ 5-oxidoreductase (phosphorylating)	1 M_cpd00005_c0 + 1 M_cpd00067_c0 + 1 M_cpd02097_c0 => 1 M_cpd00006_c0 + 1 M_cpd00009_c0 + 1 M_cpd00858_c0	1 NADPH[c0] + 1 H+[c0] + 1 L-Glutamyl 5-phosphate[c0] => 1 NADP[c0] + 1 Phosphate[c0] + 1 L-Glutamate5-semialdehyde[c0]	0	(fig|107637.3.peg.2015 or fig|107637.3.peg.2072)
R_rxn04869_c0	<=>	cytosol	bromobenzene, NADPH:oxygen oxidoreductase (RH-hydroxylating or -epoxidizing)	1 M_cpd00005_c0 + 1 M_cpd00007_c0 + 1 M_cpd00067_c0 + 1 M_cpd07921_c0 <=> 1 M_cpd00001_c0 + 1 M_cpd00006_c0 + 1 M_cpd10536_c0	1 NADPH[c0] + 1 O2[c0] + 1 H+[c0] + 1 Bromobenzene[c0] <=> 1 H2O[c0] + 1 NADP[c0] + 1 Bromobenzene-3,4-oxide[c0]	1	fig|107637.3.peg.2068
R_rxn03094_c0	<=>	cytosol	Glycodeoxycholate amidohydrolase	1 M_cpd00001_c0 + 1 M_cpd03245_c0 <=> 1 M_cpd00033_c0 + 1 M_cpd02733_c0	1 H2O[c0] + 1 Glycodeoxycholate[c0] <=> 1 Glycine[c0] + 1 Deoxycholate[c0]	1	fig|107637.3.peg.2312
R_rxn00085_c0	<=>	cytosol	L-Glutamate:NADP+ oxidoreductase (transaminating)	1 M_cpd00006_c0 + 2 M_cpd00023_c0 <=> 1 M_cpd00005_c0 + 1 M_cpd00024_c0 + 1 M_cpd00053_c0 + 1 M_cpd00067_c0	1 NADP[c0] + 2 L-Glutamate[c0] <=> 1 NADPH[c0] + 1 2-Oxoglutarate[c0] + 1 L-Glutamine[c0] + 1 H+[c0]	1	(fig|107637.3.peg.2875 and fig|107637.3.peg.3921)
R_rxn00119_c0	<=>	cytosol	ATP:UMP phosphotransferase	1 M_cpd00002_c0 + 1 M_cpd00067_c0 + 1 M_cpd00091_c0 <=> 1 M_cpd00008_c0 + 1 M_cpd00014_c0	1 ATP[c0] + 1 H+[c0] + 1 UMP[c0] <=> 1 ADP[c0] + 1 UDP[c0]	1	(fig|107637.3.peg.4474 or fig|107637.3.peg.2650)
R_rxn02529_c0	<=>	cytosol	Cyanate C-N-lyase	1 M_cpd00067_c0 + 1 M_cpd00242_c0 + 1 M_cpd01015_c0 <=> 1 M_cpd00011_c0 + 1 M_cpd01101_c0	1 H+[c0] + 1 H2CO3[c0] + 1 Cyanate[c0] <=> 1 CO2[c0] + 1 Carbamate[c0]	1	fig|107637.3.peg.403
R_rxn03873_c0	<=>	cytosol	R05594	2 M_cpd00001_c0 + 1 M_cpd06713_c0 <=> 1 M_cpd00067_c0 + 1 M_cpd04103_c0	2 H2O[c0] + 1 6-Ketoxycyclohex-1-ene-1-carboxyl-CoA[c0] <=> 1 H+[c0] + 1 3-Hydroxypimelyl-CoA[c0]	1	fig|107637.3.peg.3891
R_rxn04453_c0	=>	cytosol	5-hydroxyisourate amidohydrolase	1 M_cpd00001_c0 + 1 M_cpd08625_c0 => 1 M_cpd00067_c0 + 1 M_cpd09027_c0	1 H2O[c0] + 1 5-Hydroxyisourate[c0] => 1 H+[c0] + 1 5-Hydroxy-2-oxo-4-ureido-2,5-dihydro-1H-imidazole-5-carboxylate[c0]	0	(fig|107637.3.peg.2612 or fig|107637.3.peg.440)
R_rxn05468_c0	<=>	cytosol	TRANS-RXNAVI-26568.ce	1 M_cpd00007_e0 <=> 1 M_cpd00007_c0	1 O2[e0] <=> 1 O2[c0]	1	Unknown
R_rxn09345_c0	<=>	cytosol	Undecaprenyl diphosphate synthase	8 M_cpd00113_c0 + 1 M_cpd00350_c0 <=> 8 M_cpd00012_c0 + 8 M_cpd00067_c0 + 1 M_cpd02229_c0	8 Isopentenyldiphosphate[c0] + 1 Farnesyldiphosphate[c0] <=> 8 PPi[c0] + 8 H+[c0] + 1 Bactoprenyl diphosphate[c0]	1	fig|107637.3.peg.3913
R_rxn04454_c0	=>	cytosol	isochorismate pyruvate-lyase (salicylate-forming)	1 M_cpd00658_c0 => 1 M_cpd00020_c0 + 1 M_cpd00599_c0	1 Isochorismate[c0] => 1 Pyruvate[c0] + 1 SALC[c0]	0	fig|107637.3.peg.1928
R_rxn01633_c0	=>	cytosol	2-Dehydro-3-deoxy-L-arabinonate hydro-lyase	1 M_cpd00520_c0 => 1 M_cpd00001_c0 + 1 M_cpd00340_c0	1 2-Dehydro-3-deoxy-L-pentonate[c0] => 1 H2O[c0] + 1 2,5-Dioxopentanoate[c0]	0	fig|107637.3.peg.4142
R_rxn01466_c0	=>	cytosol	Geranyl-diphosphate:isopentenyl-diphosphate geranyltrans-transferase	1 M_cpd00113_c0 + 1 M_cpd00283_c0 => 1 M_cpd00012_c0 + 1 M_cpd00067_c0 + 1 M_cpd00350_c0	1 Isopentenyldiphosphate[c0] + 1 Geranyldiphosphate[c0] => 1 PPi[c0] + 1 H+[c0] + 1 Farnesyldiphosphate[c0]	0	((fig|107637.3.peg.718 and fig|107637.3.peg.2112 and Unknown and Unknown) or fig|107637.3.peg.2112)
R_rxn05106_c0	=>	cytosol	2-hydroxy-5-(methylthio)-3-oxopent-1-enyl phosphate phosphohydrolase	1 M_cpd00001_c0 + 1 M_cpd11296_c0 => 1 M_cpd00009_c0 + 1 M_cpd11255_c0	1 H2O[c0] + 1 2-Hydroxy-3-keto-5-methylthiopentenyl-1-phosphate[c0] => 1 Phosphate[c0] + 1 1,2-dihydroxy-3-keto-5-methylthiopentene[c0]	0	fig|107637.3.peg.2489
R_rxn01304_c0	=>	cytosol	Succinyl-CoA:L-homoserine O-succinyltransferase	1 M_cpd00078_c0 + 1 M_cpd00227_c0 => 1 M_cpd00010_c0 + 1 M_cpd00822_c0	1 Succinyl-CoA[c0] + 1 L-Homoserine[c0] => 1 CoA[c0] + 1 O-Succinyl-L-homoserine[c0]	0	fig|107637.3.peg.3520
R_rxn03409_c0	=>	cytosol	Undecaprenyl-diphospho-N-acetylmuramoyl-(N-acetylglucosamine)-	1 M_cpd00002_c0 + 1 M_cpd00013_c0 + 1 M_cpd03495_c0 => 1 M_cpd00008_c0 + 1 M_cpd00009_c0 + 1 M_cpd00067_c0 + 1 M_cpd03496_c0	1 ATP[c0] + 1 NH3[c0] + 1 Undecaprenyl-diphospho-N-acetylmuramoyl--N-acetylglucosamine-L-ala-D-glu-meso-2-6-diaminopimeloyl-D-ala-D-ala[c0] => 1 ADP[c0] + 1 Phosphate[c0] + 1 H+[c0] + 1 Undecaprenyl-diphospho-N-acetylmuramoyl-(N-acetylglucosamine)-L-alanyl-D-glutaminyl-meso-2,6-diaminopimeloyl-D-alanyl-D-alanine[c0]	0	fig|107637.3.peg.260
R_rxn00974_c0	<=>	cytosol	citrate hydro-lyase (cis-aconitate-forming)	1 M_cpd00137_c0 <=> 1 M_cpd00001_c0 + 1 M_cpd00331_c0	1 Citrate[c0] <=> 1 H2O[c0] + 1 cis-Aconitate[c0]	1	fig|107637.3.peg.1141
R_rxn01948_c0	<=>	cytosol	5-Hydroxy-L-tryptophan decarboxy-lyase	1 M_cpd00067_c0 + 1 M_cpd00490_c0 <=> 1 M_cpd00011_c0 + 1 M_cpd00579_c0	1 H+[c0] + 1 5-Hydroxy-L-tryptophan[c0] <=> 1 CO2[c0] + 1 Serotonin[c0]	1	fig|107637.3.peg.1647
R_rxn11822_c0	<=>	cytosol	R08294	1 M_cpd00005_c0 + 1 M_cpd00007_c0 + 1 M_cpd00067_c0 + 1 M_cpd16326_c0 <=> 1 M_cpd00001_c0 + 1 M_cpd00006_c0 + 1 M_cpd16374_c0	1 NADPH[c0] + 1 O2[c0] + 1 H+[c0] + 1 Lidocaine[c0] <=> 1 H2O[c0] + 1 NADP[c0] + 1 3-Hydroxylidocaine[c0]	1	fig|107637.3.peg.2068
R_rxn00605_c0	<=>	cytosol	UDP-glucose:D-glucose-6-phosphate 1-alpha-D-glucosyltransferase	1 M_cpd00026_c0 + 1 M_cpd00079_c0 <=> 1 M_cpd00014_c0 + 1 M_cpd00523_c0	1 UDP-glucose[c0] + 1 D-glucose-6-phosphate[c0] <=> 1 UDP[c0] + 1 Trehalose 6-phosphate[c0]	1	fig|107637.3.peg.2024
R_rxn02008_c0	=>	cytosol	UDP-N-acetylmuramoyl-L-alanine:D-glutamate ligase(ADP-forming)	1 M_cpd00002_c0 + 1 M_cpd00186_c0 + 1 M_cpd00890_c0 => 1 M_cpd00008_c0 + 1 M_cpd00009_c0 + 1 M_cpd00067_c0 + 1 M_cpd00525_c0	1 ATP[c0] + 1 D-Glutamate[c0] + 1 UDP-N-acetylmuramoyl-L-alanine[c0] => 1 ADP[c0] + 1 Phosphate[c0] + 1 H+[c0] + 1 UDP-N-acetylmuramoyl-L-alanyl-D-glutamate[c0]	0	fig|107637.3.peg.1743
R_rxn09203_c0	<=>	cytosol	Phosphatidylserine decarboxylase (n-C18:1)	2 M_cpd00067_c0 + 1 M_cpd15558_c0 <=> 1 M_cpd00011_c0 + 1 M_cpd15534_c0	2 H+[c0] + 1 phosphatidylserine dioctadec-11-enoyl[c0] <=> 1 CO2[c0] + 1 phosphatidylethanolamine dioctadec-11-enoyl[c0]	1	fig|107637.3.peg.466
R_rxn03904_c0	<=>	cytosol	UDP-N-acetylmuramoyl-L-alanyl-gamma-D-glutamyl-meso-2,6-diaminopimeloyl-D-alanyl-D-alanine:undecaprenyl-phosphate phospho-N-acetylmuramoyl-pentapeptide-transferase	1 M_cpd00286_c0 + 1 M_cpd02968_c0 <=> 1 M_cpd00091_c0 + 1 M_cpd03494_c0	1 Undecaprenylphosphate[c0] + 1 UDP-N-acetylmuramoyl-L-alanyl-D-glutamyl-6-carboxy-L-lysyl-D-alanyl- D-alanine[c0] <=> 1 UMP[c0] + 1 Undecaprenyl-diphospho-N-acetylmuramoyl-L-alanyl-D-glutamyl-meso-2-6-diaminopimeloyl-D-alanyl-D-alanine[c0]	1	fig|107637.3.peg.1742
R_rxn01225_c0	=>	cytosol	Guanine aminohydrolase	1 M_cpd00001_c0 + 1 M_cpd00067_c0 + 1 M_cpd00207_c0 => 1 M_cpd00013_c0 + 1 M_cpd00309_c0	1 H2O[c0] + 1 H+[c0] + 1 Guanine[c0] => 1 NH3[c0] + 1 XAN[c0]	0	fig|107637.3.peg.3519
R_rxn07842_c0	<=>	cytosol	2-Isopentenyl-diphosphate:ADP delta2-isopentenyltransferase	1 M_cpd00008_c0 + 1 M_cpd00202_c0 <=> 1 M_cpd00012_c0 + 1 M_cpd00067_c0 + 1 M_cpd15131_c0	1 ADP[c0] + 1 DMAPP[c0] <=> 1 PPi[c0] + 1 H+[c0] + 1 Isopentenyl-ADP[c0]	1	fig|107637.3.peg.2419
R_rxn02288_c0	<=>	cytosol	Uroporphyrinogen-III carboxy-lyase	4 M_cpd00067_c0 + 1 M_cpd00774_c0 <=> 4 M_cpd00011_c0 + 1 M_cpd02083_c0	4 H+[c0] + 1 UroporphyrinogenIII[c0] <=> 4 CO2[c0] + 1 CoproporphyrinogenIII[c0]	1	fig|107637.3.peg.3313
R_rxn10199_c0	<=>	cytosol	Peptidoglycan subunit synthesis	1 M_cpd03495_c0 + 1 M_cpd15666_c0 <=> 1 M_cpd02229_c0 + 1 M_cpd15665_c0	1 Undecaprenyl-diphospho-N-acetylmuramoyl--N-acetylglucosamine-L-ala-D-glu-meso-2-6-diaminopimeloyl-D-ala-D-ala[c0] + 1 Peptidoglycan polymer (n-1 subunits)[c0] <=> 1 Bactoprenyl diphosphate[c0] + 1 Peptidoglycan polymer (n subunits)[c0]	1	(fig|107637.3.peg.1725 or fig|107637.3.peg.4104)
R_rxn00783_c0	<=>	cytosol	2-dehydro-3-deoxy-D-galactonate-6-phosphate D-glyceraldehyde-3-phosphate-lyase (pyruvate-forming)	1 M_cpd00945_c0 <=> 1 M_cpd00020_c0 + 1 M_cpd00102_c0	1 2-Dehydro-3-deoxy-D-galactonate 6-phosphate[c0] <=> 1 Pyruvate[c0] + 1 Glyceraldehyde3-phosphate[c0]	1	fig|107637.3.peg.2699
R_rxn00409_c0	<=>	cytosol	ATP:CDP phosphotransferase	1 M_cpd00002_c0 + 1 M_cpd00096_c0 <=> 1 M_cpd00008_c0 + 1 M_cpd00052_c0	1 ATP[c0] + 1 CDP[c0] <=> 1 ADP[c0] + 1 CTP[c0]	1	fig|107637.3.peg.469
R_rxn01107_c0	=>	cytosol	D-Glucono-1,5-lactone lactonohydrolase	1 M_cpd00001_c0 + 1 M_cpd00170_c0 => 1 M_cpd00067_c0 + 1 M_cpd00222_c0	1 H2O[c0] + 1 Gluconolactone[c0] => 1 H+[c0] + 1 GLCN[c0]	0	fig|107637.3.peg.1379
R_rxn07885_c0	<=>	cytosol	R08096	1 M_cpd00001_c0 + 1 M_cpd00003_c0 + 1 M_cpd08238_c0 <=> 1 M_cpd00004_c0 + 2 M_cpd00067_c0 + 1 M_cpd15166_c0	1 H2O[c0] + 1 NAD[c0] + 1 (S)-(-)-Citronellal[c0] <=> 1 NADH[c0] + 2 H+[c0] + 1 Citronellate[c0]	1	fig|107637.3.peg.4470
R_rxn05534_c0	=>	cytosol	Dipeptide transport via ABC system (gly-glu)	1 M_cpd00001_c0 + 1 M_cpd00002_c0 + 1 M_cpd11592_e0 => 1 M_cpd00008_c0 + 1 M_cpd00009_c0 + 1 M_cpd00067_c0 + 1 M_cpd11592_c0	1 H2O[c0] + 1 ATP[c0] + 1 gly-glu-L[e0] => 1 ADP[c0] + 1 Phosphate[c0] + 1 H+[c0] + 1 gly-glu-L[c0]	0	(fig|107637.3.peg.4057 or fig|107637.3.peg.4054)
R_rxn01258_c0	<=>	cytosol	chorismate hydroxymutase	1 M_cpd00216_c0 <=> 1 M_cpd00658_c0	1 Chorismate[c0] <=> 1 Isochorismate[c0]	1	fig|107637.3.peg.1304
R_rxn08842_c0	<=>	cytosol	Lysophospholipase L2 (2-acylglycerophosphoethanolamine, n-C16:1)	1 M_cpd00001_c0 + 1 M_cpd15340_c0 <=> 1 M_cpd00067_c0 + 1 M_cpd00908_c0 + 1 M_cpd15237_c0	1 H2O[c0] + 1 2-Acyl-sn-glycero-3-phosphoethanolamine hexadec-9-enoyl[c0] <=> 1 H+[c0] + 1 Glycerophosphoethanolamine[c0] + 1 hexadecenoate[c0]	1	fig|107637.3.peg.2300
R_rxn00778_c0	<=>	cytosol	D-Ribose 1,5-phosphomutase	1 M_cpd00475_c0 <=> 1 M_cpd00101_c0	1 Ribose 1-phosphate[c0] <=> 1 ribose-5-phosphate[c0]	1	fig|107637.3.peg.445
R_rxn03901_c0	=>	cytosol	undecaprenyl-diphosphate phosphohydrolase	1 M_cpd00001_c0 + 1 M_cpd02229_c0 => 1 M_cpd00009_c0 + 2 M_cpd00067_c0 + 1 M_cpd00286_c0	1 H2O[c0] + 1 Bactoprenyl diphosphate[c0] => 1 Phosphate[c0] + 2 H+[c0] + 1 Undecaprenylphosphate[c0]	0	fig|107637.3.peg.3324
R_rxn04808_c0	<=>	cytosol	Naphthalene, NADPH:oxygen oxidoreductase (RH-hydroxylating or -epoxidizing)	1 M_cpd00005_c0 + 1 M_cpd00007_c0 + 1 M_cpd00067_c0 + 1 M_cpd00618_c0 <=> 1 M_cpd00001_c0 + 1 M_cpd00006_c0 + 1 M_cpd10484_c0	1 NADPH[c0] + 1 O2[c0] + 1 H+[c0] + 1 Naphthalene[c0] <=> 1 H2O[c0] + 1 NADP[c0] + 1 (1S,2R)-Naphthalene epoxide[c0]	1	fig|107637.3.peg.2068
R_rxn05621_c0	=>	cytosol	methanesulfonate transport via ABC system	1 M_cpd00001_c0 + 1 M_cpd00002_c0 + 1 M_cpd08023_e0 => 1 M_cpd00008_c0 + 1 M_cpd00009_c0 + 1 M_cpd00067_c0 + 1 M_cpd08023_c0	1 H2O[c0] + 1 ATP[c0] + 1 methanesulfonate[e0] => 1 ADP[c0] + 1 Phosphate[c0] + 1 H+[c0] + 1 methanesulfonate[c0]	0	(Unknown and Unknown and fig|107637.3.peg.2775)
R_rxn10052_c0	<=>	cytosol	adenylate kinase (Inorganic triphosphate)	1 M_cpd00018_c0 + 1 M_cpd00421_c0 <=> 1 M_cpd00008_c0 + 1 M_cpd00012_c0	1 AMP[c0] + 1 Triphosphate[c0] <=> 1 ADP[c0] + 1 PPi[c0]	1	fig|107637.3.peg.4474
R_rxn07672_c0	<=>	cytosol	hydroxycinnamoyl-CoA:anthocyanidin 3,5-diglucoside 5-O-glucoside-6'''-O-hydroxycinnamoyltransferase	1 M_cpd00192_c0 + 1 M_cpd05546_c0 <=> 1 M_cpd00010_c0 + 1 M_cpd15066_c0	1 4-Coumaroyl-CoA[c0] + 1 Cyanin[c0] <=> 1 CoA[c0] + 1 Cyanidin 3-O-beta-D-glucoside 5-O-(6-coumaroyl-beta-D-glucoside)[c0]	1	fig|107637.3.peg.1953
R_rxn00847_c0	=>	cytosol	rxn00847	1 M_cpd00097_c0 + 1 M_cpd00116_c0 => 1 M_cpd00055_c0 + 1 M_cpd00986_c0	1 Pyrroloquinoline-quinone[c0] + 1 Methanol[c0] => 1 Formaldehyde[c0] + 1 PQQH2[c0]	0	(fig|107637.3.peg.3466 or fig|107637.3.peg.1102)
R_rxn04133_c0	=>	cytosol	R06064	1 M_cpd00001_c0 + 1 M_cpd08625_c0 => 1 M_cpd00011_c0 + 1 M_cpd00067_c0 + 1 M_cpd01092_c0	1 H2O[c0] + 1 5-Hydroxyisourate[c0] => 1 CO2[c0] + 1 H+[c0] + 1 Allantoin[c0]	0	Unknown
R_rxn05540_c0	=>	cytosol	oligopeptide-transporting ATPase	1 M_cpd00001_c0 + 1 M_cpd00002_c0 + 1 M_cpd11587_e0 => 1 M_cpd00008_c0 + 1 M_cpd00009_c0 + 1 M_cpd00067_c0 + 1 M_cpd11587_c0	1 H2O[c0] + 1 ATP[c0] + 1 Ala-Gln[e0] => 1 ADP[c0] + 1 Phosphate[c0] + 1 H+[c0] + 1 Ala-Gln[c0]	0	(fig|107637.3.peg.4057 or fig|107637.3.peg.4054)
R_rxn06760_c0	<=>	cytosol	R04650	1 M_cpd00232_c0 + 1 M_cpd12640_c0 <=> 1 M_cpd00001_c0 + 1 M_cpd02999_c0	1 Neu5Ac[c0] + 1 GM1[c0] <=> 1 H2O[c0] + 1 GD1a[c0]	1	fig|107637.3.peg.1644
R_rxn04840_c0	<=>	cytosol	Glutathione: 5-HPETE oxidoreductase	2 M_cpd00042_c0 + 1 M_cpd03176_c0 <=> 1 M_cpd00001_c0 + 1 M_cpd00111_c0 + 1 M_cpd02918_c0	2 GSH[c0] + 1 5(S)-HPETE[c0] <=> 1 H2O[c0] + 1 Oxidized glutathione[c0] + 1 5-HETE[c0]	1	(fig|107637.3.peg.2010 or fig|107637.3.peg.2903)
R_rxn04886_c0	<=>	cytosol	4,5-dihydro-4-hydroxy-5-S-glutathionyl-benzo[a]pyrene glutathione-lyase (epoxide-forming)	1 M_cpd00042_c0 + 1 M_cpd10548_c0 <=> 1 M_cpd10552_c0	1 GSH[c0] + 1 Benzo[a]pyrene-4,5-oxide[c0] <=> 1 4,5-Dihydro-4-hydroxy-5-S-glutathionyl-benzo[a]pyrene[c0]	1	fig|107637.3.peg.4810
R_rxn04807_c0	<=>	cytosol	naphthalene, NADPH:oxygen oxidoreductase (RH-hydroxylating or -epoxidizing)	1 M_cpd00005_c0 + 1 M_cpd00007_c0 + 1 M_cpd00067_c0 + 1 M_cpd00618_c0 <=> 1 M_cpd00001_c0 + 1 M_cpd00006_c0 + 1 M_cpd10483_c0	1 NADPH[c0] + 1 O2[c0] + 1 H+[c0] + 1 Naphthalene[c0] <=> 1 H2O[c0] + 1 NADP[c0] + 1 (1R,2S)-Naphthalene epoxide[c0]	1	fig|107637.3.peg.2068
R_rxn00929_c0	<=>	cytosol	L-Proline:NAD+ 5-oxidoreductase	1 M_cpd00003_c0 + 1 M_cpd00129_c0 <=> 1 M_cpd00004_c0 + 2 M_cpd00067_c0 + 1 M_cpd02431_c0	1 NAD[c0] + 1 L-Proline[c0] <=> 1 NADH[c0] + 2 H+[c0] + 1 1-Pyrroline-5-carboxylate[c0]	1	fig|107637.3.peg.4320
R_rxn08800_c0	<=>	cytosol	Lysophospholipase L1 (2-acylglycerophosphotidate, n-C16:1) (periplasm)	1 M_cpd00001_c0 + 1 M_cpd15326_c0 <=> 2 M_cpd00067_c0 + 1 M_cpd00080_c0 + 1 M_cpd15237_c0	1 H2O[c0] + 1 1-hexadec-9-enoyl-sn-glycerol 3-phosphate[c0] <=> 2 H+[c0] + 1 Glycerol-3-phosphate[c0] + 1 hexadecenoate[c0]	1	fig|107637.3.peg.2300
R_rxn11892_c0	<=>	cytosol	Palmitoyl-CoA:retinol O-acyltransferase	1 M_cpd00134_c0 + 1 M_cpd00667_c0 <=> 1 M_cpd00010_c0 + 1 M_cpd02184_c0	1 Palmitoyl-CoA[c0] + 1 11-cis-Retinol[c0] <=> 1 CoA[c0] + 1 11-cis-Retinyl palmitate[c0]	1	fig|107637.3.peg.273
R_rxn02166_c0	=>	cytosol	4-Nitrophenyl phosphate phosphohydrolase	1 M_cpd00001_c0 + 1 M_cpd02135_c0 => 1 M_cpd00009_c0 + 1 M_cpd00646_c0	1 H2O[c0] + 1 4-Nitrophenyl phosphate[c0] => 1 Phosphate[c0] + 1 PNP[c0]	0	(fig|107637.3.peg.2931 or fig|107637.3.peg.4005 or fig|107637.3.peg.2932)
R_rxn00342_c0	=>	cytosol	L-Asparagine amidohydrolase	1 M_cpd00001_c0 + 1 M_cpd00132_c0 => 1 M_cpd00013_c0 + 1 M_cpd00041_c0	1 H2O[c0] + 1 L-Asparagine[c0] => 1 NH3[c0] + 1 L-Aspartate[c0]	0	fig|107637.3.peg.1861
R_rxn00256_c0	=>	cytosol	acetyl-CoA:oxaloacetate C-acetyltransferase (thioester-hydrolysing)	1 M_cpd00001_c0 + 1 M_cpd00022_c0 + 1 M_cpd00032_c0 => 1 M_cpd00010_c0 + 1 M_cpd00067_c0 + 1 M_cpd00137_c0	1 H2O[c0] + 1 Acetyl-CoA[c0] + 1 Oxaloacetate[c0] => 1 CoA[c0] + 1 H+[c0] + 1 Citrate[c0]	0	((fig|107637.3.peg.3287 or fig|107637.3.peg.2431) or (fig|107637.3.peg.1397 or fig|107637.3.peg.4009))
R_rxn03644_c0	<=>	cytosol	D-arabino-hex-3-ulose-6-phosphate isomerase	1 M_cpd03583_c0 <=> 1 M_cpd00072_c0	1 D-arabino-6-Phospho-hex-3-ulose[c0] <=> 1 D-fructose-6-phosphate[c0]	1	fig|107637.3.peg.4355
R_rxn10232_c0	<=>	cytosol	isoheptadecanoyl-phosphatidylserine decarboxylase	2 M_cpd00067_c0 + 1 M_cpd15689_c0 <=> 1 M_cpd00011_c0 + 1 M_cpd15695_c0	2 H+[c0] + 1 Diisoheptadecanoylphosphatidylserine[c0] <=> 1 CO2[c0] + 1 Diisoheptadecanoylphosphatidylethanolamine[c0]	1	fig|107637.3.peg.466
R_rxn00138_c0	=>	cytosol	deamido-NAD+:ammonia ligase (AMP-forming)	1 M_cpd00002_c0 + 1 M_cpd00013_c0 + 1 M_cpd00638_c0 => 1 M_cpd00003_c0 + 1 M_cpd00012_c0 + 1 M_cpd00018_c0 + 2 M_cpd00067_c0	1 ATP[c0] + 1 NH3[c0] + 1 Deamido-NAD[c0] => 1 NAD[c0] + 1 PPi[c0] + 1 AMP[c0] + 2 H+[c0]	0	(fig|107637.3.peg.1052 or fig|107637.3.peg.1885)
R_rxn05536_c0	=>	cytosol	Dipeptide transport via ABC system (met-ala)	1 M_cpd00001_c0 + 1 M_cpd00002_c0 + 1 M_cpd11590_e0 => 1 M_cpd00008_c0 + 1 M_cpd00009_c0 + 1 M_cpd00067_c0 + 1 M_cpd11590_c0	1 H2O[c0] + 1 ATP[c0] + 1 met-L-ala-L[e0] => 1 ADP[c0] + 1 Phosphate[c0] + 1 H+[c0] + 1 met-L-ala-L[c0]	0	(fig|107637.3.peg.4057 or fig|107637.3.peg.4054)
R_rxn06729_c0	=>	cytosol	(R)-3-Hydroxytetradecanoly-[acyl-carrier-protein]:UDP-N-acetyl-glucosamine 3-O-(3-hydroxytetradecanoyl)transferase	1 M_cpd00037_c0 + 1 M_cpd00067_c0 + 1 M_cpd11484_c0 => 1 M_cpd02886_c0 + 1 M_cpd11493_c0	1 UDP-N-acetylglucosamine[c0] + 1 H+[c0] + 1 HMA[c0] => 1 UDP-3-O-(beta-hydroxymyristoyl)-N-acetylglucosamine[c0] + 1 ACP[c0]	0	(fig|107637.3.peg.2181 or fig|107637.3.peg.45)
R_rxn00921_c0	<=>	cytosol	4-hydroxybenzoate carboxy-lyase (phenol-forming)	1 M_cpd00067_c0 + 1 M_cpd00136_c0 <=> 1 M_cpd00011_c0 + 1 M_cpd00127_c0	1 H+[c0] + 1 4-Hydroxybenzoate[c0] <=> 1 CO2[c0] + 1 Phenol[c0]	1	fig|107637.3.peg.466
R_rxn11841_c0	<=>	cytosol	R08313	1 M_cpd00005_c0 + 1 M_cpd00007_c0 + 1 M_cpd00067_c0 + 1 M_cpd04219_c0 <=> 1 M_cpd00001_c0 + 1 M_cpd00006_c0 + 1 M_cpd16406_c0	1 NADPH[c0] + 1 O2[c0] + 1 H+[c0] + 1 Carbamazepine[c0] <=> 1 H2O[c0] + 1 NADP[c0] + 1 3-Hydroxycarbamazepine[c0]	1	fig|107637.3.peg.2068
R_rxn02015_c0	<=>	cytosol	Taurocholate amidohydrolase	1 M_cpd00001_c0 + 1 M_cpd03047_c0 <=> 1 M_cpd00210_c0 + 1 M_cpd00526_c0	1 H2O[c0] + 1 Taurocholate[c0] <=> 1 Taurine[c0] + 1 Cholate[c0]	1	fig|107637.3.peg.2312
R_rxn05546_c0	=>	cytosol	Dipeptide transport via ABC system (gly-asn)	1 M_cpd00001_c0 + 1 M_cpd00002_c0 + 1 M_cpd11581_e0 => 1 M_cpd00008_c0 + 1 M_cpd00009_c0 + 1 M_cpd00067_c0 + 1 M_cpd11581_c0	1 H2O[c0] + 1 ATP[c0] + 1 gly-asn-L[e0] => 1 ADP[c0] + 1 Phosphate[c0] + 1 H+[c0] + 1 gly-asn-L[c0]	0	(fig|107637.3.peg.4057 or fig|107637.3.peg.4054)
R_rxn05054_c0	<=>	cytosol	adenosylcobyric acid:(R)-1-aminopropan-2-ol ligase (ADP-forming)	1 M_cpd00002_c0 + 1 M_cpd02039_c0 + 1 M_cpd03917_c0 <=> 1 M_cpd00008_c0 + 1 M_cpd00009_c0 + 1 M_cpd00067_c0 + 1 M_cpd03918_c0	1 ATP[c0] + 1 1-Aminopropan-2-ol[c0] + 1 Adenosylcobyric acid[c0] <=> 1 ADP[c0] + 1 Phosphate[c0] + 1 H+[c0] + 1 Adenosyl cobinamide[c0]	1	fig|107637.3.peg.1798
R_rxn05368_c0	<=>	cytosol	8-methyl-3-oxo-decanoyl-ACP:NADP+ oxidoreductase	1 M_cpd00005_c0 + 1 M_cpd00067_c0 + 1 M_cpd11504_c0 <=> 1 M_cpd00006_c0 + 1 M_cpd11505_c0	1 NADPH[c0] + 1 H+[c0] + 1 8-methyl-3-oxo-decanoyl-ACP[c0] <=> 1 NADP[c0] + 1 8-methyl-3-hydroxy-decanoyl-ACP[c0]	1	(fig|107637.3.peg.2564 or fig|107637.3.peg.85 or fig|107637.3.peg.2538 or fig|107637.3.peg.4082 or fig|107637.3.peg.4562)
R_rxn01621_c0	<=>	cytosol	L-Rhamnulose-1-phosphate lactaldehyde-lyase	1 M_cpd00831_c0 <=> 1 M_cpd00095_c0 + 1 M_cpd00334_c0	1 L-Rhamnulose 1-phosphate[c0] <=> 1 Glycerone-phosphate[c0] + 1 L-Lactaldehyde[c0]	1	fig|107637.3.peg.1167
R_rxn10770_c0	<=>	cytosol	R08557	1 M_cpd00003_c0 + 1 M_cpd00098_c0 <=> 1 M_cpd00004_c0 + 1 M_cpd00067_c0 + 1 M_cpd00447_c0	1 NAD[c0] + 1 Choline[c0] <=> 1 NADH[c0] + 1 H+[c0] + 1 Betaine aldehyde[c0]	1	fig|107637.3.peg.3700
R_rxn05360_c0	<=>	cytosol	4-methyl-3-oxo-hexanoyl-ACP:NADP+ oxidoreductase	1 M_cpd00005_c0 + 1 M_cpd00067_c0 + 1 M_cpd11496_c0 <=> 1 M_cpd00006_c0 + 1 M_cpd11497_c0	1 NADPH[c0] + 1 H+[c0] + 1 4-methyl-3-oxo-hexanoyl-ACP[c0] <=> 1 NADP[c0] + 1 4-methyl-3-hydroxy-hexanoyl-ACP[c0]	1	(fig|107637.3.peg.2564 or fig|107637.3.peg.85 or fig|107637.3.peg.2538 or fig|107637.3.peg.4082 or fig|107637.3.peg.4562)
R_rxn02297_c0	=>	cytosol	6-Carboxyhexanoyl-CoA:L-alanine C-carboxyhexanoyltransferase (decarboxylating)	1 M_cpd00035_c0 + 1 M_cpd00067_c0 + 1 M_cpd00782_c0 => 1 M_cpd00010_c0 + 1 M_cpd00011_c0 + 1 M_cpd00800_c0	1 L-Alanine[c0] + 1 H+[c0] + 1 Pimeloyl-CoA[c0] => 1 CoA[c0] + 1 CO2[c0] + 1 8-Amino-7-oxononanoate[c0]	0	fig|107637.3.peg.1533
R_rxn05421_c0	=>	cytosol	8-methyl-nonanoyl-ACP:malonyl-[acyl-carrier-protein] C-acyltransferase (decarboxylating)	1 M_cpd11492_c0 + 1 M_cpd11557_c0 => 1 M_cpd00011_c0 + 1 M_cpd11493_c0 + 1 M_cpd11558_c0	1 Malonyl-acyl-carrierprotein-[c0] + 1 8-methyl-nonanoyl-ACP[c0] => 1 CO2[c0] + 1 ACP[c0] + 1 10-methyl-3-oxo-undecanoyl-ACP[c0]	0	(fig|107637.3.peg.4084 and fig|107637.3.peg.2124)
R_rxn11900_c0	<=>	cytosol	R08390	1 M_cpd00005_c0 + 1 M_cpd00007_c0 + 1 M_cpd00067_c0 + 1 M_cpd00577_c0 <=> 1 M_cpd00001_c0 + 1 M_cpd00006_c0 + 1 M_cpd16477_c0	1 NADPH[c0] + 1 O2[c0] + 1 H+[c0] + 1 Tretin M[c0] <=> 1 H2O[c0] + 1 NADP[c0] + 1 all-trans-18-Hydroxyretinoic acid[c0]	1	fig|107637.3.peg.2068
R_rxn03079_c0	<=>	cytosol	5,10-Methylenetetrahydromethanopterin:coenzyme-F420 oxidoreductase	1 M_cpd00067_c0 + 1 M_cpd00649_c0 + 1 M_cpd02679_c0 <=> 1 M_cpd00792_c0 + 1 M_cpd02655_c0	1 H+[c0] + 1 Coenzyme F420[c0] + 1 5,10-Methylenetetrahydromethanopterin[c0] <=> 1 Reduced coenzyme F420[c0] + 1 5,10-Methenyltetrahydromethanopterin[c0]	1	((fig|107637.3.peg.4161 or fig|107637.3.peg.360 or fig|107637.3.peg.359) or (fig|107637.3.peg.359 or fig|107637.3.peg.4161 or fig|107637.3.peg.360))
R_rxn01485_c0	<=>	cytosol	D-Glucosamine 1-phosphate 1,6-phosphomutase	1 M_cpd03671_c0 <=> 1 M_cpd00288_c0	1 D-Glucosamine1-phosphate[c0] <=> 1 D-Glucosamine phosphate[c0]	1	fig|107637.3.peg.561
R_rxn09104_c0	=>	cytosol	phosphatidylglycerol phosphate phosphatase (periplasm, n-C16:0)	1 M_cpd00001_c0 + 1 M_cpd15545_c0 => 1 M_cpd00009_c0 + 1 M_cpd00067_c0 + 1 M_cpd15538_c0	1 H2O[c0] + 1 Phosphatidylglycerophosphate dihexadecanoyl[c0] => 1 Phosphate[c0] + 1 H+[c0] + 1 Phosphatidylglycerol dihexadecanoyl[c0]	0	fig|107637.3.peg.3769
R_rxn03031_c0	=>	cytosol	Succinyl-CoA:2,3,4,5-tetrahydropyridine-2,6-dicarboxylate N-succinyltransferase	1 M_cpd00010_c0 + 1 M_cpd02724_c0 => 1 M_cpd00001_c0 + 1 M_cpd00078_c0 + 1 M_cpd02465_c0	1 CoA[c0] + 1 N-Succinyl-L-2-amino-6-oxopimelate[c0] => 1 H2O[c0] + 1 Succinyl-CoA[c0] + 1 tetrahydrodipicolinate[c0]	0	(fig|107637.3.peg.777 or fig|107637.3.peg.777)
R_rxn09207_c0	=>	cytosol	Phosphatidylserine syntase (n-C14:1)	1 M_cpd00054_c0 + 1 M_cpd15422_c0 => 1 M_cpd00046_c0 + 2 M_cpd00067_c0 + 1 M_cpd15554_c0	1 L-Serine[c0] + 1 CDP-1,2-ditetradec-7-enoylglycerol[c0] => 1 CMP[c0] + 2 H+[c0] + 1 phosphatidylserine ditetradec-7-enoyl[c0]	0	fig|107637.3.peg.4014
R_rxn09296_c0	=>	cytosol	hydrogen peroxide reductase (thioredoxin)	1 M_cpd00025_c0 + 1 M_cpd11421_c0 => 2 M_cpd00001_c0 + 1 M_cpd11420_c0	1 H2O2[c0] + 1 trdrd[c0] => 2 H2O[c0] + 1 trdox[c0]	0	fig|107637.3.peg.2596
R_rxn00239_c0	<=>	cytosol	ATP:GMP phosphotransferase	1 M_cpd00002_c0 + 1 M_cpd00067_c0 + 1 M_cpd00126_c0 <=> 1 M_cpd00008_c0 + 1 M_cpd00031_c0	1 ATP[c0] + 1 H+[c0] + 1 GMP[c0] <=> 1 ADP[c0] + 1 GDP[c0]	1	(fig|107637.3.peg.2650 or fig|107637.3.peg.2650)
R_rxn00441_c0	=>	cytosol	R00621	1 M_cpd00024_c0 + 1 M_cpd00056_c0 + 1 M_cpd00067_c0 => 1 M_cpd00011_c0 + 1 M_cpd03189_c0	1 2-Oxoglutarate[c0] + 1 TPP[c0] + 1 H+[c0] => 1 CO2[c0] + 1 3-Carboxy-1-hydroxypropyl-ThPP[c0]	0	fig|107637.3.peg.1577
R_rxn00302_c0	=>	cytosol	GTP 8,9-hydrolase	1 M_cpd00001_c0 + 1 M_cpd00038_c0 => 1 M_cpd03518_c0	1 H2O[c0] + 1 GTP[c0] => 1 Formamidopyrimidine nucleoside triphosphate[c0]	0	(fig|107637.3.peg.4094 or fig|107637.3.peg.282)
R_rxn02465_c0	=>	cytosol	N-acetyl-L-glutamate-5-semialdehyde:NADP+ 5-oxidoreductase (phosphrylating)	1 M_cpd00005_c0 + 1 M_cpd00067_c0 + 1 M_cpd02552_c0 => 1 M_cpd00006_c0 + 1 M_cpd00009_c0 + 1 M_cpd00918_c0	1 NADPH[c0] + 1 H+[c0] + 1 n-acetylglutamyl-phosphate[c0] => 1 NADP[c0] + 1 Phosphate[c0] + 1 2-Acetamido-5-oxopentanoate[c0]	0	fig|107637.3.peg.2332
R_rxn03130_c0	=>	cytosol	UDP-2,3-bis[(3R)-3-hydroxymyristoyl]-alpha-D-glucosamine 2,3-bis[(3R)-3-hydroxymyristoyl]-beta-D-glucosaminyl 1-phosphate phosphohydrolase	1 M_cpd00001_c0 + 1 M_cpd02835_c0 => 2 M_cpd00067_c0 + 1 M_cpd00091_c0 + 1 M_cpd02930_c0	1 H2O[c0] + 1 UDP-2,3-bis(3-hydroxytetradecanoyl)glucosamine[c0] => 2 H+[c0] + 1 UMP[c0] + 1 Lipid X[c0]	0	fig|107637.3.peg.607
R_rxn01791_c0	=>	cytosol	(R)-Pantoate:beta-alanine ligase (AMP-forming)	1 M_cpd00002_c0 + 1 M_cpd00085_c0 + 1 M_cpd00408_c0 => 1 M_cpd00012_c0 + 1 M_cpd00018_c0 + 2 M_cpd00067_c0 + 1 M_cpd00644_c0	1 ATP[c0] + 1 beta-Alanine[c0] + 1 Pantoate[c0] => 1 PPi[c0] + 1 AMP[c0] + 2 H+[c0] + 1 PAN[c0]	0	fig|107637.3.peg.1793
R_rxn00183_c0	=>	cytosol	L-Glutamate 5-semialdehyde:NAD+ oxidoreductase	1 M_cpd00001_c0 + 1 M_cpd00003_c0 + 1 M_cpd00858_c0 => 1 M_cpd00004_c0 + 1 M_cpd00023_c0 + 2 M_cpd00067_c0	1 H2O[c0] + 1 NAD[c0] + 1 L-Glutamate5-semialdehyde[c0] => 1 NADH[c0] + 1 L-Glutamate[c0] + 2 H+[c0]	0	fig|107637.3.peg.2303
R_rxn04890_c0	<=>	cytosol	9-hydroxybenzo[a]pyrene, NADPH:oxygen oxidoreductase (RH-hydroxylating or -epoxidizing)	1 M_cpd00005_c0 + 1 M_cpd00007_c0 + 1 M_cpd00067_c0 + 1 M_cpd10255_c0 <=> 1 M_cpd00001_c0 + 1 M_cpd00006_c0 + 1 M_cpd10551_c0	1 NADPH[c0] + 1 O2[c0] + 1 H+[c0] + 1 9-Hydroxybenzo[a]pyrene[c0] <=> 1 H2O[c0] + 1 NADP[c0] + 1 9-Hydroxybenzo[a]pyrene-4,5-oxide[c0]	1	fig|107637.3.peg.2068
R_rxn00623_c0	<=>	cytosol	hydrogen-sulfide:NADP+ oxidoreductase	3 M_cpd00001_c0 + 3 M_cpd00006_c0 + 1 M_cpd00239_c0 <=> 3 M_cpd00005_c0 + 3 M_cpd00067_c0 + 1 M_cpd00081_c0	3 H2O[c0] + 3 NADP[c0] + 1 H2S[c0] <=> 3 NADPH[c0] + 3 H+[c0] + 1 Sulfite[c0]	1	(fig|107637.3.peg.1728 and fig|107637.3.peg.3922)
R_rxn09107_c0	=>	cytosol	phosphatidylglycerol phosphate phosphatase (periplasm, n-C18:1)	1 M_cpd00001_c0 + 1 M_cpd15548_c0 => 1 M_cpd00009_c0 + 1 M_cpd00067_c0 + 1 M_cpd15541_c0	1 H2O[c0] + 1 Phosphatidylglycerophosphate dioctadec-11-enoyl[c0] => 1 Phosphate[c0] + 1 H+[c0] + 1 Phosphatidylglycerol dioctadec-11-enoyl[c0]	0	fig|107637.3.peg.3769
R_rxn03333_c0	<=>	cytosol	3,4-dihydroxyphenylethyleneglycol:NAD+ oxidoreductase	1 M_cpd00003_c0 + 1 M_cpd03306_c0 <=> 1 M_cpd00004_c0 + 1 M_cpd00067_c0 + 1 M_cpd03307_c0	1 NAD[c0] + 1 3,4-Dihydroxyphenylethyleneglycol[c0] <=> 1 NADH[c0] + 1 H+[c0] + 1 3,4-Dihydroxymandelaldehyde[c0]	1	fig|107637.3.peg.3700
R_rxn06526_c0	<=>	cytosol	protein-dithiol:NADP+ oxidoreductase	1 M_cpd00006_c0 + 1 M_cpd12072_c0 <=> 1 M_cpd00005_c0 + 1 M_cpd00067_c0 + 1 M_cpd12139_c0	1 NADP[c0] + 1 Protein dithiol[c0] <=> 1 NADPH[c0] + 1 H+[c0] + 1 Protein disulfide[c0]	1	(fig|107637.3.peg.4132 or fig|107637.3.peg.1313)
R_rxn05543_c0	=>	cytosol	oligopeptide-transporting ATPase	1 M_cpd00001_c0 + 1 M_cpd00002_c0 + 1 M_cpd11584_e0 => 1 M_cpd00008_c0 + 1 M_cpd00009_c0 + 1 M_cpd00067_c0 + 1 M_cpd11584_c0	1 H2O[c0] + 1 ATP[c0] + 1 Ala-His[e0] => 1 ADP[c0] + 1 Phosphate[c0] + 1 H+[c0] + 1 Ala-His[c0]	0	(fig|107637.3.peg.4057 or fig|107637.3.peg.4054)
R_rxn03465_c0	<=>	cytosol	Acylneuraminyl hydrolase	1 M_cpd00232_c0 + 1 M_cpd03660_c0 <=> 1 M_cpd00001_c0 + 1 M_cpd03659_c0	1 Neu5Ac[c0] + 1 GT1b[c0] <=> 1 H2O[c0] + 1 GQ1[c0]	1	fig|107637.3.peg.1644
R_rxn01329_c0	<=>	cytosol	D-mannose 6-phosphate 1,6-phosphomutase	1 M_cpd00235_c0 <=> 1 M_cpd00485_c0	1 D-mannose-6-phosphate[c0] <=> 1 D-Mannose1-phosphate[c0]	1	(fig|107637.3.peg.4316 or fig|107637.3.peg.974)
R_rxn00002_c0	=>	cytosol	urea-1-carboxylate amidohydrolase	1 M_cpd00001_c0 + 3 M_cpd00067_c0 + 1 M_cpd00742_c0 => 2 M_cpd00011_c0 + 2 M_cpd00013_c0	1 H2O[c0] + 3 H+[c0] + 1 Allophanate[c0] => 2 CO2[c0] + 2 NH3[c0]	0	fig|107637.3.peg.1350
R_rxn02507_c0	=>	cytosol	1-(2-Carboxyphenylamino)-1-deoxy-D-ribulose-5-phosphate carboxy-lyase(cyclizing)	1 M_cpd00067_c0 + 1 M_cpd00956_c0 => 1 M_cpd00001_c0 + 1 M_cpd00011_c0 + 1 M_cpd02210_c0	1 H+[c0] + 1 1-(2-carboxyphenylamino)-1-deoxyribulose 5-phosphate[c0] => 1 H2O[c0] + 1 CO2[c0] + 1 Indoleglycerol phosphate[c0]	0	fig|107637.3.peg.2520
R_rxn10268_c0	=>	cytosol	isopentadecanoyl-Phosphatidylglycerophosphate phosphohydrolase	1 M_cpd00001_c0 + 1 M_cpd15719_c0 => 1 M_cpd00009_c0 + 1 M_cpd00067_c0 + 1 M_cpd15725_c0	1 H2O[c0] + 1 Diisopentadecanoylphosphatidylglycerophosphate[c0] => 1 Phosphate[c0] + 1 H+[c0] + 1 Diisopentadecanoylphosphatidylglycerol[c0]	0	fig|107637.3.peg.3769
R_rxn04856_c0	<=>	cytosol	R07050	1 M_cpd00005_c0 + 1 M_cpd00007_c0 + 1 M_cpd00067_c0 + 1 M_cpd00188_c0 <=> 1 M_cpd00001_c0 + 1 M_cpd00006_c0 + 1 M_cpd10467_c0	1 NADPH[c0] + 1 O2[c0] + 1 H+[c0] + 1 Arachidonate[c0] <=> 1 H2O[c0] + 1 NADP[c0] + 1 11,12-EET[c0]	1	fig|107637.3.peg.2068
R_rxn02480_c0	<=>	cytosol	5,10-Methenyltetrahydromethanopterin 10-hydrolase (decyclizing)	1 M_cpd00001_c0 + 1 M_cpd02655_c0 <=> 1 M_cpd00067_c0 + 1 M_cpd00936_c0	1 H2O[c0] + 1 5,10-Methenyltetrahydromethanopterin[c0] <=> 1 H+[c0] + 1 5-Formyl-H4MPT[c0]	1	fig|107637.3.peg.3243
R_rxn01029_c0	=>	cytosol	Agmatine iminohydrolase	1 M_cpd00001_c0 + 1 M_cpd00152_c0 => 1 M_cpd00013_c0 + 1 M_cpd00341_c0	1 H2O[c0] + 1 Agmatine[c0] => 1 NH3[c0] + 1 N-Carbamoylputrescine[c0]	0	fig|107637.3.peg.2829
R_rxn10220_c0	<=>	cytosol	isoheptadecanoyl-phosphatidate cytidylyltransferase	1 M_cpd00052_c0 + 1 M_cpd15677_c0 <=> 1 M_cpd00012_c0 + 1 M_cpd00067_c0 + 1 M_cpd15683_c0	1 CTP[c0] + 1 1,2-diisoheptadecanoyl-sn-glycerol 3-phosphate[c0] <=> 1 PPi[c0] + 1 H+[c0] + 1 CDP-1,2-diisoheptadecanoylglycerol[c0]	1	fig|107637.3.peg.3912
R_rxn02862_c0	<=>	cytosol	O3-Acetyl-L-serine acetate-lyase (adding 3,4-dihydroxypyridin-1-yl)	1 M_cpd00722_c0 + 1 M_cpd01877_c0 <=> 1 M_cpd00029_c0 + 2 M_cpd00067_c0 + 1 M_cpd02715_c0	1 O-Acetyl-L-serine[c0] + 1 3,4-Dihydroxypyridine[c0] <=> 1 Acetate[c0] + 2 H+[c0] + 1 3-(3,4-Dihydroxypyridin-1-yl)-L-alanine[c0]	1	fig|107637.3.peg.2199
R_rxn10261_c0	<=>	cytosol	isotetradecanoyl-CDPdiacylglycerol:sn-glycerol-3-phosphate 3-phosphatidyltransferase	1 M_cpd00080_c0 + 1 M_cpd15685_c0 <=> 1 M_cpd00046_c0 + 1 M_cpd15718_c0	1 Glycerol-3-phosphate[c0] + 1 CDP-1,2-diisotetradecanoylglycerol[c0] <=> 1 CMP[c0] + 1 Diisotetradecanoylphosphatidylglycerophosphate[c0]	1	fig|107637.3.peg.2394
R_rxn01964_c0	=>	cytosol	L-serine hydro-lyase [adding 1-C-(indol-3-yl)glycerol 3-phosphate; L-tryptophan and glyceraldehyde-3-phosphate-forming]	1 M_cpd00054_c0 + 1 M_cpd02210_c0 => 1 M_cpd00001_c0 + 1 M_cpd00065_c0 + 1 M_cpd00102_c0	1 L-Serine[c0] + 1 Indoleglycerol phosphate[c0] => 1 H2O[c0] + 1 L-Tryptophan[c0] + 1 Glyceraldehyde3-phosphate[c0]	0	((fig|107637.3.peg.3788 and fig|107637.3.peg.3789) or fig|107637.3.peg.4363)
R_rxn08816_c0	<=>	cytosol	Lysophospholipase L1 (2-acylglycerophosphoglycerol, n-C18:1) (periplasm)	1 M_cpd00001_c0 + 1 M_cpd15324_c0 <=> 1 M_cpd00067_c0 + 1 M_cpd02090_c0 + 1 M_cpd15269_c0	1 H2O[c0] + 1 1-Acyl-sn-glycero-3-phosphoglycerol octadec-11-enoyl[c0] <=> 1 H+[c0] + 1 Glycerophosphoglycerol[c0] + 1 octadecenoate[c0]	1	fig|107637.3.peg.2300
R_rxn02341_c0	=>	cytosol	N-[(R)-4'-Phosphopantothenoyl]-L-cysteine carboxy-lyase	1 M_cpd00067_c0 + 1 M_cpd02666_c0 => 1 M_cpd00011_c0 + 1 M_cpd00834_c0	1 H+[c0] + 1 (R)-4'-Phosphopantothenoyl-L-cysteine[c0] => 1 CO2[c0] + 1 Phosphopantetheine[c0]	0	(fig|107637.3.peg.4314 and fig|107637.3.peg.4314)
R_rxn03511_c0	<=>	cytosol	ADP-D-glycero-D-manno-heptose 6-epimerase	1 M_cpd03830_c0 <=> 1 M_cpd03831_c0	1 ADP-D-glycero-D-manno-heptose[c0] <=> 1 ADP-L-glycero-D-manno-heptose[c0]	1	fig|107637.3.peg.2348
R_rxn01923_c0	=>	cytosol	2-Methylpropanoyl-CoA:oxygen 2,3-oxidoreductase	1 M_cpd00007_c0 + 2 M_cpd00481_c0 => 2 M_cpd00001_c0 + 2 M_cpd02187_c0	1 O2[c0] + 2 Isobutyryl-CoA[c0] => 2 H2O[c0] + 2 Methacrylyl-CoA[c0]	0	fig|107637.3.peg.1188
R_rxn11802_c0	<=>	cytosol	R08274	1 M_cpd00005_c0 + 1 M_cpd00007_c0 + 1 M_cpd00067_c0 + 1 M_cpd16360_c0 <=> 1 M_cpd00001_c0 + 1 M_cpd00006_c0 + 1 M_cpd16363_c0	1 NADPH[c0] + 1 O2[c0] + 1 H+[c0] + 1 N-Desmethyltamoxifen[c0] <=> 1 H2O[c0] + 1 NADP[c0] + 1 alpha-Hydroxy-N-desmethyltamoxifen[c0]	1	fig|107637.3.peg.2068
R_rxn06591_c0	<=>	cytosol	L-glutamate-semialdehyde: NADP+ oxidoreductase(L-glutamyl-tRNA(Glu)-forming)	1 M_cpd00005_c0 + 1 M_cpd00067_c0 + 1 M_cpd12227_c0 <=> 1 M_cpd00006_c0 + 1 M_cpd02345_c0 + 1 M_cpd11912_c0	1 NADPH[c0] + 1 H+[c0] + 1 L-Glutamyl-tRNA-Glu[c0] <=> 1 NADP[c0] + 1 L-Glutamate1-semialdehyde[c0] + 1 tRNA-Glu[c0]	1	fig|107637.3.peg.1065
R_rxn00168_c0	<=>	cytosol	pyruvate carboxy-lyase (acetaldehyde-forming)	1 M_cpd00020_c0 + 1 M_cpd00067_c0 <=> 1 M_cpd00011_c0 + 1 M_cpd00071_c0	1 Pyruvate[c0] + 1 H+[c0] <=> 1 CO2[c0] + 1 Acetaldehyde[c0]	1	(fig|107637.3.peg.2389 or fig|107637.3.peg.2389)
R_rxn10255_c0	<=>	cytosol	isotetradecanoyl-Diacylglycerol kinase	1 M_cpd00002_c0 + 1 M_cpd15703_c0 <=> 1 M_cpd00008_c0 + 1 M_cpd15679_c0	1 ATP[c0] + 1 1,2-Diisotetradecanoyl-sn-glycerol[c0] <=> 1 ADP[c0] + 1 1,2-diisotetradecanoyl-sn-glycerol 3-phosphate[c0]	1	fig|107637.3.peg.2882
R_rxn08797_c0	<=>	cytosol	Lysophospholipase L1 (2-acylglycerophosphotidate, n-C14:0) (periplasm)	1 M_cpd00001_c0 + 1 M_cpd15331_c0 <=> 1 M_cpd00067_c0 + 1 M_cpd00080_c0 + 1 M_cpd03847_c0	1 H2O[c0] + 1 1-tetradecanoyl-sn-glycerol 3-phosphate[c0] <=> 1 H+[c0] + 1 Glycerol-3-phosphate[c0] + 1 Myristic acid[c0]	1	fig|107637.3.peg.2300
R_rxn00127_c0	=>	cytosol	S-adenosyl-L-methionine carboxy-lyase [(5-deoxy-5-adenosyl)(3-aminopropyl)methylsulfonium-forming]	1 M_cpd00017_c0 + 1 M_cpd00067_c0 => 1 M_cpd00011_c0 + 1 M_cpd00837_c0	1 S-Adenosyl-L-methionine[c0] + 1 H+[c0] => 1 CO2[c0] + 1 S-Adenosylmethioninamine[c0]	0	fig|107637.3.peg.3339
R_rxn06759_c0	<=>	cytosol	R04649	1 M_cpd00112_c0 + 1 M_cpd12640_c0 <=> 1 M_cpd00046_c0 + 1 M_cpd00067_c0 + 1 M_cpd03661_c0	1 CMP-N-acetylneuraminate[c0] + 1 GM1[c0] <=> 1 CMP[c0] + 1 H+[c0] + 1 GD1b[c0]	1	fig|107637.3.peg.2112
R_rxn09108_c0	<=>	cytosol	Phosphatidylglycerol synthase (n-C12:0)	1 M_cpd00080_c0 + 1 M_cpd15417_c0 <=> 1 M_cpd00046_c0 + 1 M_cpd15542_c0	1 Glycerol-3-phosphate[c0] + 1 CDP-1,2-didodecanoylglycerol[c0] <=> 1 CMP[c0] + 1 Phosphatidylglycerophosphate didodecanoyl[c0]	1	fig|107637.3.peg.2394
R_rxn00224_c0	<=>	cytosol	protoheme ferro-lyase (protoporphyrin-forming)	1 M_cpd01476_c0 + 1 M_cpd10515_c0 <=> 1 M_cpd00028_c0 + 2 M_cpd00067_c0	1 Protoporphyrin[c0] + 1 Fe+2[c0] <=> 1 Heme[c0] + 2 H+[c0]	1	fig|107637.3.peg.4093
R_rxn03323_c0	<=>	cytosol	R04857	1 M_cpd00001_c0 + 2 M_cpd00067_c0 + 1 M_cpd03280_c0 <=> 1 M_cpd00011_c0 + 1 M_cpd00013_c0 + 1 M_cpd03281_c0	1 H2O[c0] + 2 H+[c0] + 1 5-Ureido-4-imidazole carboxylate[c0] <=> 1 CO2[c0] + 1 NH3[c0] + 1 5-Amino-4-imidazole carboxylate[c0]	1	fig|107637.3.peg.2829
R_rxn01513_c0	<=>	cytosol	ATP:dTMP phosphotransferase	1 M_cpd00002_c0 + 1 M_cpd00067_c0 + 1 M_cpd00298_c0 <=> 1 M_cpd00008_c0 + 1 M_cpd00297_c0	1 ATP[c0] + 1 H+[c0] + 1 dTMP[c0] <=> 1 ADP[c0] + 1 dTDP[c0]	1	fig|107637.3.peg.2121
R_rxn05372_c0	<=>	cytosol	10-methyl-3-oxo-dodecanoyl-ACP:NADP+ oxidoreductase	1 M_cpd00005_c0 + 1 M_cpd00067_c0 + 1 M_cpd11508_c0 <=> 1 M_cpd00006_c0 + 1 M_cpd11509_c0	1 NADPH[c0] + 1 H+[c0] + 1 10-methyl-3-oxo-dodecanoyl-ACP[c0] <=> 1 NADP[c0] + 1 10-methyl-3-hydroxy-dodecanoyl-ACP[c0]	1	(fig|107637.3.peg.2538 or fig|107637.3.peg.85 or fig|107637.3.peg.2564 or fig|107637.3.peg.4082 or fig|107637.3.peg.4562)
R_rxn02105_c0	<=>	cytosol	Pentanamide amidohydrolase	1 M_cpd00001_c0 + 1 M_cpd01267_c0 <=> 1 M_cpd00013_c0 + 1 M_cpd00597_c0	1 H2O[c0] + 1 Valeramide[c0] <=> 1 NH3[c0] + 1 Valerate[c0]	1	fig|107637.3.peg.1350
R_rxn08307_c0	<=>	cytosol	CDP-diacylglycerol synthetase (n-C14:0)	1 M_cpd00052_c0 + 1 M_cpd15522_c0 <=> 1 M_cpd00012_c0 + 1 M_cpd00067_c0 + 1 M_cpd15423_c0	1 CTP[c0] + 1 1,2-ditetradecanoyl-sn-glycerol 3-phosphate[c0] <=> 1 PPi[c0] + 1 H+[c0] + 1 CDP-1,2-ditetradecanoylglycerol[c0]	1	fig|107637.3.peg.3912
R_rxn05426_c0	<=>	cytosol	12-methyl-3-oxo-tridecanoyl-ACP:NADP+ oxidoreductase	1 M_cpd00005_c0 + 1 M_cpd00067_c0 + 1 M_cpd11562_c0 <=> 1 M_cpd00006_c0 + 1 M_cpd11563_c0	1 NADPH[c0] + 1 H+[c0] + 1 12-methyl-3-oxo-tridecanoyl-ACP[c0] <=> 1 NADP[c0] + 1 12-methyl-3-hydroxy-tridecanoyl-ACP[c0]	1	(fig|107637.3.peg.2538 or fig|107637.3.peg.2564 or fig|107637.3.peg.85 or fig|107637.3.peg.4562 or fig|107637.3.peg.4082)
R_rxn01274_c0	=>	cytosol	(R)-S-Lactoylglutathione hydrolase	1 M_cpd00001_c0 + 1 M_cpd02182_c0 => 1 M_cpd00042_c0 + 1 M_cpd00067_c0 + 1 M_cpd00221_c0	1 H2O[c0] + 1 (R)-S-Lactoylglutathione[c0] => 1 GSH[c0] + 1 H+[c0] + 1 D-Lactate[c0]	0	fig|107637.3.peg.2115
R_rxn02474_c0	<=>	cytosol	5-amino-6-(5-phosphoribitylamino)uracil:NADP+ 1'-oxidoreductase	1 M_cpd00006_c0 + 1 M_cpd02720_c0 <=> 1 M_cpd00005_c0 + 1 M_cpd00067_c0 + 1 M_cpd00931_c0	1 NADP[c0] + 1 5-Amino-6--5-phosphoribitylaminouracil[c0] <=> 1 NADPH[c0] + 1 H+[c0] + 1 5-Amino-6--5-phosphoribosylaminouracil[c0]	1	((fig|107637.3.peg.3776 or fig|107637.3.peg.1337) or (fig|107637.3.peg.3776 or fig|107637.3.peg.1337))
R_rxn02230_c0	<=>	cytosol	3-mercaptopyruvate:cyanide sulfurtransferase	1 M_cpd00150_c0 + 1 M_cpd00706_c0 <=> 1 M_cpd00020_c0 + 1 M_cpd00067_c0 + 1 M_cpd01211_c0	1 HCN[c0] + 1 Mercaptopyruvate[c0] <=> 1 Pyruvate[c0] + 1 H+[c0] + 1 Thiocyanate[c0]	1	fig|107637.3.peg.1534
R_rxn04783_c0	=>	cytosol	glycinamide ribonucleotide transformylase	1 M_cpd00002_c0 + 1 M_cpd00047_c0 + 1 M_cpd02394_c0 => 1 M_cpd00008_c0 + 1 M_cpd00009_c0 + 1 M_cpd00067_c0 + 1 M_cpd02678_c0	1 ATP[c0] + 1 Formate[c0] + 1 GAR[c0] => 1 ADP[c0] + 1 Phosphate[c0] + 1 H+[c0] + 1 N-Formyl-GAR[c0]	0	fig|107637.3.peg.4091
R_rxn00604_c0	<=>	cytosol	D-glucose-6-phosphate:NADP+ 1-oxidoreductase	1 M_cpd00006_c0 + 1 M_cpd00079_c0 <=> 1 M_cpd00005_c0 + 1 M_cpd00067_c0 + 1 M_cpd00911_c0	1 NADP[c0] + 1 D-glucose-6-phosphate[c0] <=> 1 NADPH[c0] + 1 H+[c0] + 1 6-phospho-D-glucono-1-5-lactone[c0]	1	(fig|107637.3.peg.236 or fig|107637.3.peg.949)
R_rxn08657_c0	=>	cytosol	Glycolate oxidase	1 M_cpd00139_c0 + 1 M_cpd15352_c0 => 1 M_cpd00040_c0 + 1 M_cpd15353_c0	1 Glycolate[c0] + 1 2-Demethylmenaquinone 8[c0] => 1 Glyoxalate[c0] + 1 2-Demethylmenaquinol 8[c0]	0	(Unknown and Unknown and fig|107637.3.peg.4844)
R_rxn12645_c0	<=>	cytosol	methionyl aminopeptidase	1 M_cpd00001_c0 + 1 M_cpd11581_c0 <=> 1 M_cpd00033_c0 + 1 M_cpd00132_c0	1 H2O[c0] + 1 gly-asn-L[c0] <=> 1 Glycine[c0] + 1 L-Asparagine[c0]	1	(fig|107637.3.peg.3918 or fig|107637.3.peg.1784 or fig|107637.3.peg.3722)
R_rxn01019_c0	=>	cytosol	Carbamoyl-phosphate:L-ornithine carbamoyltransferase	1 M_cpd00064_c0 + 1 M_cpd00146_c0 => 1 M_cpd00009_c0 + 1 M_cpd00067_c0 + 1 M_cpd00274_c0	1 Ornithine[c0] + 1 Carbamoylphosphate[c0] => 1 Phosphate[c0] + 1 H+[c0] + 1 Citrulline[c0]	0	fig|107637.3.peg.2376
R_rxn08849_c0	<=>	cytosol	Lysophospholipase L2 (2-acylglycerophosphoglycerol, n-C16:1)	1 M_cpd00001_c0 + 1 M_cpd15347_c0 <=> 1 M_cpd00067_c0 + 1 M_cpd02090_c0 + 1 M_cpd15237_c0	1 H2O[c0] + 1 2-Acyl-sn-glycero-3-phosphoglycerol hexadec-9-enoyl[c0] <=> 1 H+[c0] + 1 Glycerophosphoglycerol[c0] + 1 hexadecenoate[c0]	1	fig|107637.3.peg.2300
R_rxn04827_c0	<=>	cytosol	beta-Naphthol, NADPH:oxygen oxidoreductase (RH-hydroxylating or -epoxidizing)	1 M_cpd00005_c0 + 1 M_cpd00007_c0 + 1 M_cpd00067_c0 + 1 M_cpd08523_c0 <=> 1 M_cpd00001_c0 + 1 M_cpd00006_c0 + 1 M_cpd01932_c0	1 NADPH[c0] + 1 O2[c0] + 1 H+[c0] + 1 2-Naphthol[c0] <=> 1 H2O[c0] + 1 NADP[c0] + 1 1,2-Naphthalenediol[c0]	1	fig|107637.3.peg.2068
R_rxn09448_c0	=>	cytosol	fatty-acid--CoA ligase (octadecenoate)	1 M_cpd00002_c0 + 1 M_cpd00010_c0 + 1 M_cpd15269_c0 => 1 M_cpd00012_c0 + 1 M_cpd00018_c0 + 1 M_cpd15274_c0	1 ATP[c0] + 1 CoA[c0] + 1 octadecenoate[c0] => 1 PPi[c0] + 1 AMP[c0] + 1 Octadecenoyl-CoA[c0]	0	fig|107637.3.peg.611
R_rxn09208_c0	=>	cytosol	Phosphatidylserine syntase (n-C16:0)	1 M_cpd00054_c0 + 1 M_cpd15419_c0 => 1 M_cpd00046_c0 + 2 M_cpd00067_c0 + 1 M_cpd15555_c0	1 L-Serine[c0] + 1 CDP-1,2-dihexadecanoylglycerol[c0] => 1 CMP[c0] + 2 H+[c0] + 1 phosphatidylserine dihexadecanoyl[c0]	0	fig|107637.3.peg.4014
R_rxn11852_c0	<=>	cytosol	R08325	1 M_cpd00005_c0 + 1 M_cpd00007_c0 + 1 M_cpd00067_c0 + 1 M_cpd16327_c0 <=> 1 M_cpd00001_c0 + 1 M_cpd00006_c0 + 1 M_cpd16451_c0	1 NADPH[c0] + 1 O2[c0] + 1 H+[c0] + 1 Valproic acid[c0] <=> 1 H2O[c0] + 1 NADP[c0] + 1 4-OH-VPA[c0]	1	fig|107637.3.peg.2068
R_rxn14342_c0	<=>	cytosol	UDP-N-acetyl-D-glucosaminuronate 4-epimerase	1 M_cpd02782_c0 <=> 1 M_cpd09739_c0	1 UDP-N-acetyl-D-glucosaminouronate[c0] <=> 1 UDP-N-acetyl-D-galactosaminuronic acid[c0]	1	fig|107637.3.peg.2397
R_rxn00202_c0	=>	cytosol	acetyl-CoA:2-oxoglutarate C-acetyltransferase (thioester-hydrolysing, carboxymethyl forming)	1 M_cpd00001_c0 + 1 M_cpd00022_c0 + 1 M_cpd00024_c0 => 1 M_cpd00010_c0 + 1 M_cpd00067_c0 + 1 M_cpd00919_c0	1 H2O[c0] + 1 Acetyl-CoA[c0] + 1 2-Oxoglutarate[c0] => 1 CoA[c0] + 1 H+[c0] + 1 Homocitrate[c0]	0	fig|107637.3.peg.4274
R_rxn08295_c0	<=>	cytosol	diacylglycerol kinase (n-C14:0)	1 M_cpd00002_c0 + 1 M_cpd15307_c0 <=> 1 M_cpd00008_c0 + 1 M_cpd15522_c0	1 ATP[c0] + 1 1,2-Diacyl-sn-glycerol ditetradecanoyl[c0] <=> 1 ADP[c0] + 1 1,2-ditetradecanoyl-sn-glycerol 3-phosphate[c0]	1	fig|107637.3.peg.2882
R_rxn02914_c0	<=>	cytosol	3-Phosphoserine:2-oxoglutarate aminotransferase	1 M_cpd00024_c0 + 1 M_cpd00738_c0 <=> 1 M_cpd00023_c0 + 1 M_cpd02069_c0	1 2-Oxoglutarate[c0] + 1 phosphoserine[c0] <=> 1 L-Glutamate[c0] + 1 3-Phosphonooxypyruvate[c0]	1	fig|107637.3.peg.3188
R_rxn01603_c0	=>	cytosol	7,8-dihydropteroate:L-glutamate ligase (ADP-forming)	1 M_cpd00002_c0 + 1 M_cpd00023_c0 + 1 M_cpd00683_c0 => 1 M_cpd00008_c0 + 1 M_cpd00009_c0 + 1 M_cpd00067_c0 + 1 M_cpd00330_c0	1 ATP[c0] + 1 L-Glutamate[c0] + 1 Dihydropteroate[c0] => 1 ADP[c0] + 1 Phosphate[c0] + 1 H+[c0] + 1 Dihydrofolate[c0]	0	(fig|107637.3.peg.3786 and fig|107637.3.peg.3786)
R_rxn02788_c0	=>	cytosol	R03966	1 M_cpd01644_c0 => 1 M_cpd02183_c0	1 2-Hydroxymuconate[c0] => 1 4-Oxalocrotonate[c0]	0	fig|107637.3.peg.4623
R_rxn00055_c0	<=>	cytosol	S-adenosyl-L-methionine:S-adenosyl-L-methionine 3-amino-3-carboxypropyltransferase	3 M_cpd00017_c0 <=> 4 M_cpd00067_c0 + 3 M_cpd00147_c0 + 1 M_cpd03158_c0	3 S-Adenosyl-L-methionine[c0] <=> 4 H+[c0] + 3 5-Methylthioadenosine[c0] + 1 Nicotianamine[c0]	1	(fig|107637.3.peg.3125 or fig|107637.3.peg.1366 or fig|107637.3.peg.2908)
R_rxn00686_c0	<=>	cytosol	5,6,7,8-tetrahydrofolate:NADP+ oxidoreductase	1 M_cpd00006_c0 + 1 M_cpd00087_c0 <=> 1 M_cpd00005_c0 + 1 M_cpd00067_c0 + 1 M_cpd00330_c0	1 NADP[c0] + 1 Tetrahydrofolate[c0] <=> 1 NADPH[c0] + 1 H+[c0] + 1 Dihydrofolate[c0]	1	(fig|107637.3.peg.2697 or fig|107637.3.peg.1860)
R_rxn11902_c0	<=>	cytosol	R08392	1 M_cpd00005_c0 + 1 M_cpd00007_c0 + 1 M_cpd00067_c0 + 1 M_cpd00577_c0 <=> 1 M_cpd00001_c0 + 1 M_cpd00006_c0 + 1 M_cpd16475_c0	1 NADPH[c0] + 1 O2[c0] + 1 H+[c0] + 1 Tretin M[c0] <=> 1 H2O[c0] + 1 NADP[c0] + 1 all-trans-4-Hydroxyretinoic acid[c0]	1	fig|107637.3.peg.2068
R_rxn00905_c0	<=>	cytosol	2-dehydropantoate formaldehyde-lyase (3-methyl-2-oxobutanoate-forming)	1 M_cpd00712_c0 <=> 1 M_cpd00055_c0 + 1 M_cpd00123_c0	1 2-Dehydropantoate[c0] <=> 1 Formaldehyde[c0] + 1 3-Methyl-2-oxobutanoate[c0]	1	fig|107637.3.peg.626
R_rxn05456_c0	<=>	cytosol	14-methyl-pentadecanoyl-ACP:[acyl-carrier-protein] transferase	1 M_cpd00010_c0 + 2 M_cpd00067_c0 + 1 M_cpd11569_c0 <=> 1 M_cpd11441_c0 + 1 M_cpd11493_c0	1 CoA[c0] + 2 H+[c0] + 1 14-methyl-pentadecanoyl-ACP[c0] <=> 1 fa6coa[c0] + 1 ACP[c0]	1	fig|107637.3.peg.4083
R_rxn09112_c0	<=>	cytosol	Phosphatidylglycerol synthase (n-C16:1)	1 M_cpd00080_c0 + 1 M_cpd15418_c0 <=> 1 M_cpd00046_c0 + 1 M_cpd15546_c0	1 Glycerol-3-phosphate[c0] + 1 CDP-1,2-dihexadec-9-enoylglycerol[c0] <=> 1 CMP[c0] + 1 Phosphatidylglycerophosphate dihexadec-9-enoyl[c0]	1	fig|107637.3.peg.2394
R_rxn05105_c0	<=>	cytosol	2,3-diketo-5-methylthiopentyl-1-phosphate keto---enol-isomerase	1 M_cpd11295_c0 <=> 1 M_cpd11296_c0	1 2,3-diketo5-methylthio-1-phosphopentane[c0] <=> 1 2-Hydroxy-3-keto-5-methylthiopentenyl-1-phosphate[c0]	1	fig|107637.3.peg.2489
R_rxn03194_c0	<=>	cytosol	(S)-2-Aceto-2-hydroxybutanoate pyruvate-lyase (carboxylating)	1 M_cpd00094_c0 + 1 M_cpd03049_c0 <=> 1 M_cpd00056_c0 + 1 M_cpd00498_c0	1 2-Oxobutyrate[c0] + 1 2-Hydroxyethyl-ThPP[c0] <=> 1 TPP[c0] + 1 2-Aceto-2-hydroxybutanoate[c0]	1	(fig|107637.3.peg.4018 and fig|107637.3.peg.4019)
R_rxn00689_c0	=>	cytosol	Tetrahydrofolate:L-glutamate gamma-ligase (ADP-forming)	1 M_cpd00002_c0 + 1 M_cpd00023_c0 + 1 M_cpd00087_c0 => 1 M_cpd00008_c0 + 1 M_cpd00009_c0 + 1 M_cpd00067_c0 + 1 M_cpd06227_c0	1 ATP[c0] + 1 L-Glutamate[c0] + 1 Tetrahydrofolate[c0] => 1 ADP[c0] + 1 Phosphate[c0] + 1 H+[c0] + 1 THF-L-glutamate[c0]	0	(fig|107637.3.peg.3786 and fig|107637.3.peg.3786)
R_rxn08129_c0	<=>	cytosol	Amylomaltase (maltohexaose)	1 M_cpd00179_c0 + 1 M_cpd01329_c0 <=> 1 M_cpd00027_c0 + 1 M_cpd15494_c0	1 Maltose[c0] + 1 Maltohexaose[c0] <=> 1 D-Glucose[c0] + 1 Maltoheptaose[c0]	1	fig|107637.3.peg.3464
R_rxn05289_c0	<=>	cytosol	NADPH:oxidized-thioredoxin oxidoreductase	1 M_cpd00005_c0 + 1 M_cpd00067_c0 + 1 M_cpd11420_c0 <=> 1 M_cpd00006_c0 + 1 M_cpd11421_c0	1 NADPH[c0] + 1 H+[c0] + 1 trdox[c0] <=> 1 NADP[c0] + 1 trdrd[c0]	1	fig|107637.3.peg.325
R_rxn01973_c0	<=>	cytosol	N-Succinyl-LL-2,6-diaminoheptanedioate amidohydrolase	1 M_cpd00001_c0 + 1 M_cpd02698_c0 <=> 1 M_cpd00036_c0 + 1 M_cpd00504_c0	1 H2O[c0] + 1 N-Succinyl-L-2,6-diaminopimelate[c0] <=> 1 Succinate[c0] + 1 LL-2,6-Diaminopimelate[c0]	1	fig|107637.3.peg.783
R_rxn05467_c0	<=>	cytosol	CO2 transporter via diffusion	1 M_cpd00011_e0 <=> 1 M_cpd00011_c0	1 CO2[e0] <=> 1 CO2[c0]	1	Unknown
R_rxn04861_c0	<=>	cytosol	R07055	1 M_cpd00005_c0 + 1 M_cpd00007_c0 + 1 M_cpd00067_c0 + 1 M_cpd01122_c0 <=> 1 M_cpd00001_c0 + 1 M_cpd00006_c0 + 1 M_cpd10522_c0	1 NADPH[c0] + 1 O2[c0] + 1 H+[c0] + 1 Linoleate[c0] <=> 1 H2O[c0] + 1 NADP[c0] + 1 9(10)-EpOME[c0]	1	fig|107637.3.peg.2068
R_rxn00117_c0	<=>	cytosol	ATP:UDP phosphotransferase	1 M_cpd00002_c0 + 1 M_cpd00014_c0 <=> 1 M_cpd00008_c0 + 1 M_cpd00062_c0	1 ATP[c0] + 1 UDP[c0] <=> 1 ADP[c0] + 1 UTP[c0]	1	fig|107637.3.peg.469
R_rxn01308_c0	<=>	cytosol	L-xylulose 1-phosphate glycolaldehyde-lyase (glycerone-phosphate-forming)	1 M_cpd03861_c0 <=> 1 M_cpd00095_c0 + 1 M_cpd00229_c0	1 L-Xylulose 1-phosphate[c0] <=> 1 Glycerone-phosphate[c0] + 1 Glycolaldehyde[c0]	1	fig|107637.3.peg.1167
R_rxn05343_c0	=>	cytosol	Octanoyl-[acyl-carrier protein]:malonyl-[acyl-carrier-protein] C-acyltransferase (decarboxylating)	1 M_cpd11470_c0 + 1 M_cpd11492_c0 => 1 M_cpd00011_c0 + 1 M_cpd11487_c0 + 1 M_cpd11493_c0	1 Octanoyl-ACP[c0] + 1 Malonyl-acyl-carrierprotein-[c0] => 1 CO2[c0] + 1 3-oxodecanoyl-acp[c0] + 1 ACP[c0]	0	((fig|107637.3.peg.2124 and fig|107637.3.peg.4084) or fig|107637.3.peg.1411 or fig|107637.3.peg.3149)
R_rxn01520_c0	=>	cytosol	5,10-Methylenetetrahydrofolate:dUMP C-methyltransferase	1 M_cpd00125_c0 + 1 M_cpd00299_c0 => 1 M_cpd00298_c0 + 1 M_cpd00330_c0	1 5-10-Methylenetetrahydrofolate[c0] + 1 dUMP[c0] => 1 dTMP[c0] + 1 Dihydrofolate[c0]	0	fig|107637.3.peg.3615
R_rxn05425_c0	=>	cytosol	10-methyl-undecanoyl-ACP:malonyl-[acyl-carrier-protein] C-acyltransferase (decarboxylating)	1 M_cpd11492_c0 + 1 M_cpd11561_c0 => 1 M_cpd00011_c0 + 1 M_cpd11493_c0 + 1 M_cpd11562_c0	1 Malonyl-acyl-carrierprotein-[c0] + 1 10-methyl-undecanoyl-ACP[c0] => 1 CO2[c0] + 1 ACP[c0] + 1 12-methyl-3-oxo-tridecanoyl-ACP[c0]	0	(fig|107637.3.peg.2124 and fig|107637.3.peg.4084)
R_rxn03395_c0	<=>	cytosol	S-adenosyl-L-methionine:3-(all-trans-octaprenyl)benzene-1,2-diol 2-O-methyltransferase	1 M_cpd00017_c0 + 1 M_cpd03445_c0 <=> 1 M_cpd00019_c0 + 1 M_cpd00067_c0 + 1 M_cpd03446_c0	1 S-Adenosyl-L-methionine[c0] + 1 2-Octaprenyl-6-hydroxyphenol[c0] <=> 1 S-Adenosyl-homocysteine[c0] + 1 H+[c0] + 1 2-Octaprenyl-6-methoxyphenol[c0]	1	fig|107637.3.peg.130
R_rxn04902_c0	<=>	cytosol	trichloroethene, NADPH:oxygen oxidoreductase (RH-hydroxylating or -epoxidizing)	1 M_cpd00005_c0 + 1 M_cpd00007_c0 + 1 M_cpd00067_c0 + 1 M_cpd04167_c0 <=> 1 M_cpd00001_c0 + 1 M_cpd00006_c0 + 1 M_cpd10563_c0	1 NADPH[c0] + 1 O2[c0] + 1 H+[c0] + 1 TCE[c0] <=> 1 H2O[c0] + 1 NADP[c0] + 1 Chloral[c0]	1	fig|107637.3.peg.2068
R_rxn05736_c0	=>	cytosol	acyl-coenzyme A ligase	1 M_cpd00002_c0 + 1 M_cpd00010_c0 + 1 M_cpd03847_c0 => 1 M_cpd00012_c0 + 1 M_cpd00018_c0 + 1 M_cpd00067_c0 + 1 M_cpd01695_c0	1 ATP[c0] + 1 CoA[c0] + 1 Myristic acid[c0] => 1 PPi[c0] + 1 AMP[c0] + 1 H+[c0] + 1 Myristoyl-CoA[c0]	0	fig|107637.3.peg.611
R_rxn03445_c0	<=>	cytosol	O-Phospho-4-hydroxy-L-threonine:2-oxoglutarate aminotransferase	1 M_cpd00024_c0 + 1 M_cpd03607_c0 <=> 1 M_cpd00023_c0 + 1 M_cpd03606_c0	1 2-Oxoglutarate[c0] + 1 4-(Phosphonooxy)-threonine[c0] <=> 1 L-Glutamate[c0] + 1 2-Oxo-3-hydroxy-4-phosphobutanoate[c0]	1	fig|107637.3.peg.3188
R_rxn01641_c0	<=>	cytosol	5-Formiminotetrahydrofolate:L-glutamate N-formiminotransferase	1 M_cpd00023_c0 + 1 M_cpd00502_c0 <=> 1 M_cpd00087_c0 + 1 M_cpd00344_c0	1 L-Glutamate[c0] + 1 5-Formiminotetrahydrofolate[c0] <=> 1 Tetrahydrofolate[c0] + 1 N-Formimino-L-glutamate[c0]	1	fig|107637.3.peg.4039
R_rxn11663_c0	<=>	cytosol	4-(phosphonooxy)threonine:NAD oxidoreductase	1 M_cpd00003_c0 + 1 M_cpd03607_c0 <=> 1 M_cpd00004_c0 + 1 M_cpd00011_c0 + 1 M_cpd08449_c0	1 NAD[c0] + 1 4-(Phosphonooxy)-threonine[c0] <=> 1 NADH[c0] + 1 CO2[c0] + 1 3-Amino-2-oxopropyl phosphate[c0]	1	fig|107637.3.peg.4476
R_rxn00493_c0	<=>	cytosol	L-Phenylalanine:2-oxoglutarate aminotransferase	1 M_cpd00024_c0 + 1 M_cpd00066_c0 <=> 1 M_cpd00023_c0 + 1 M_cpd00143_c0	1 2-Oxoglutarate[c0] + 1 L-Phenylalanine[c0] <=> 1 L-Glutamate[c0] + 1 Phenylpyruvate[c0]	1	(fig|107637.3.peg.3186 and fig|107637.3.peg.749)
R_rxn08298_c0	<=>	cytosol	diacylglycerol kinase (n-C16:1)	1 M_cpd00002_c0 + 1 M_cpd15310_c0 <=> 1 M_cpd00008_c0 + 1 M_cpd15525_c0	1 ATP[c0] + 1 1,2-Diacyl-sn-glycerol dihexadec-9-enoyl[c0] <=> 1 ADP[c0] + 1 1,2-dihexadec-9-enoyl-sn-glycerol 3-phosphate[c0]	1	fig|107637.3.peg.2882
R_rxn00560_c0	=>	cytosol	Urea:carbon-dioxide ligase (ADP-forming)	1 M_cpd00002_c0 + 1 M_cpd00073_c0 + 1 M_cpd00242_c0 => 1 M_cpd00008_c0 + 1 M_cpd00009_c0 + 1 M_cpd00067_c0 + 1 M_cpd00742_c0	1 ATP[c0] + 1 Urea[c0] + 1 H2CO3[c0] => 1 ADP[c0] + 1 Phosphate[c0] + 1 H+[c0] + 1 Allophanate[c0]	0	fig|107637.3.peg.1351
R_rxn01834_c0	<=>	cytosol	(R)-S-Lactoylglutathione methylglyoxal-lyase (isomerizing)	1 M_cpd02182_c0 <=> 1 M_cpd00042_c0 + 1 M_cpd00428_c0	1 (R)-S-Lactoylglutathione[c0] <=> 1 GSH[c0] + 1 2-Oxopropanal[c0]	1	fig|107637.3.peg.3263
R_rxn00293_c0	<=>	cytosol	UTP:N-acetyl-alpha-D-glucosamine-1-phosphate uridylyltransferase	1 M_cpd00062_c0 + 1 M_cpd02611_c0 <=> 1 M_cpd00012_c0 + 1 M_cpd00037_c0	1 UTP[c0] + 1 N-Acetyl-D-glucosamine1-phosphate[c0] <=> 1 PPi[c0] + 1 UDP-N-acetylglucosamine[c0]	1	((fig|107637.3.peg.1953 and fig|107637.3.peg.1953) or (fig|107637.3.peg.3462 or fig|107637.3.peg.1820))
R_rxn05383_c0	<=>	cytosol	3-methylbutanoyl-CoA:[acyl-carrier-protein] transferase	1 M_cpd01882_c0 + 1 M_cpd11493_c0 <=> 1 M_cpd00010_c0 + 1 M_cpd00067_c0 + 1 M_cpd11520_c0	1 Isovaleryl-CoA[c0] + 1 ACP[c0] <=> 1 CoA[c0] + 1 H+[c0] + 1 isovaleryl-ACP[c0]	1	fig|107637.3.peg.4083
R_rxn10196_c0	<=>	cytosol	Teichoic acid (D-alanine substituted) export	1 M_cpd15663_c0 + 1 M_cpd15666_c0 <=> 1 M_cpd00067_c0 + 1 M_cpd00286_c0 + 1 M_cpd15668_c0	1 Prenol-45n teichoic acid-alanine substituted[c0] + 1 Peptidoglycan polymer (n-1 subunits)[c0] <=> 1 H+[c0] + 1 Undecaprenylphosphate[c0] + 1 glycerol teichoic acid (n=45), linked, D-ala substituted[c0]	1	((fig|107637.3.peg.4152 or fig|107637.3.peg.914) and Unknown)
R_rxn00839_c0	<=>	cytosol	ATP:dADP phosphotransferase	1 M_cpd00002_c0 + 1 M_cpd00177_c0 <=> 1 M_cpd00008_c0 + 1 M_cpd00115_c0	1 ATP[c0] + 1 dADP[c0] <=> 1 ADP[c0] + 1 dATP[c0]	1	fig|107637.3.peg.469
R_rxn05148_c0	=>	cytosol	Heme transport via ABC system	1 M_cpd00001_c0 + 1 M_cpd00028_e0 + 1 M_cpd00002_c0 => 1 M_cpd00008_c0 + 1 M_cpd00067_c0 + 1 M_cpd00028_c0 + 1 M_cpd00009_c0	1 H2O[c0] + 1 Heme[e0] + 1 ATP[c0] => 1 ADP[c0] + 1 H+[c0] + 1 Heme[c0] + 1 Phosphate[c0]	0	Unknown
R_rxn05514_c0	=>	cytosol	calcium transport in/out via proton antiporter	1 M_cpd00067_c0 + 1 M_cpd00063_e0 => 1 M_cpd00067_e0 + 1 M_cpd00063_c0	1 H+[c0] + 1 Ca2+[e0] => 1 H+[e0] + 1 Ca2+[c0]	0	Unknown
R_rxn02286_c0	=>	cytosol	UDP-N-acetylmuramate:L-alanine ligase (ADP-forming)	1 M_cpd00035_c0 + 1 M_cpd00002_c0 + 1 M_cpd00773_c0 => 1 M_cpd00008_c0 + 1 M_cpd00067_c0 + 1 M_cpd00890_c0 + 1 M_cpd00009_c0	1 L-Alanine[c0] + 1 ATP[c0] + 1 UDP-MurNAc[c0] => 1 ADP[c0] + 1 H+[c0] + 1 UDP-N-acetylmuramoyl-L-alanine[c0] + 1 Phosphate[c0]	0	Unknown
R_rxn05144_c0	=>	cytosol	Pyridoxal 5-phosphate synthase	1 M_cpd00053_c0 + 1 M_cpd00102_c0 + 1 M_cpd00171_c0 => 1 M_cpd00016_c0 + 3 M_cpd00001_c0 + 1 M_cpd00067_c0 + 1 M_cpd00009_c0 + 1 M_cpd00023_c0	1 L-Glutamine[c0] + 1 Glyceraldehyde3-phosphate[c0] + 1 D-Ribulose5-phosphate[c0] => 1 Pyridoxal phosphate[c0] + 3 H2O[c0] + 1 H+[c0] + 1 Phosphate[c0] + 1 L-Glutamate[c0]	0	Unknown
R_rxn05439_c0	=>	cytosol	5-methyl-trans-hex-2-enoyl-ACP:NAD+ oxidoreductase (A-specific)	1 M_cpd11523_c0 + 1 M_cpd00067_c0 + 1 M_cpd00004_c0 => 1 M_cpd11524_c0 + 1 M_cpd00003_c0	1 5-methyl-trans-hex-2-enoyl-ACP[c0] + 1 H+[c0] + 1 NADH[c0] => 1 5-methyl-hexanoyl-ACP[c0] + 1 NAD[c0]	0	Unknown
R_rxn08619_c0	=>	cytosol	glucosyltransferase II (LPS core synthesis)	1 M_cpd15469_c0 + 1 M_cpd00026_c0 => 1 M_cpd00014_c0 + 1 M_cpd15475_c0	1 galactosyl-glucosyl-inner core oligosaccharide lipid A[c0] + 1 UDP-glucose[c0] => 1 UDP[c0] + 1 glucosyl-galactosyl-glucosyl-inner core oligosaccharide lipid A[c0]	0	Unknown
R_rxn05442_c0	=>	cytosol	11-methyl-trans-dodec-2-enoyl-ACP:NAD+ oxidoreductase (A-specific)	1 M_cpd00004_c0 + 1 M_cpd00067_c0 + 1 M_cpd11535_c0 => 1 M_cpd11536_c0 + 1 M_cpd00003_c0	1 NADH[c0] + 1 H+[c0] + 1 11-methyl-trans-dodec-2-enoyl-ACP[c0] => 1 11-methyl-dodecanoyl-ACP[c0] + 1 NAD[c0]	0	Unknown
R_rxn04139_c0	=>	cytosol	2-Octaprenyl-3-methyl-6-methoxy-1,4-benzoquinone ,NADPH2:oxygen oxidoreductase	1 M_cpd00005_c0 + 1 M_cpd00067_c0 + 1 M_cpd00007_c0 + 1 M_cpd03448_c0 => 1 M_cpd00006_c0 + 1 M_cpd03449_c0 + 1 M_cpd00001_c0	1 NADPH[c0] + 1 H+[c0] + 1 O2[c0] + 1 2-Octaprenyl-3-methyl-6-methoxy-1,4-benzoquinone[c0] => 1 NADP[c0] + 1 2-Octaprenyl-3-methyl-5-hydroxy-6-methoxy-1,4-benzoquinone[c0] + 1 H2O[c0]	0	Unknown
R_rxn05267_c0	=>	cytosol	1,4-dihydroxy-2-naphthoate octaprenyltransferase	1 M_cpd00004_c0 + 1 M_cpd00067_c0 + 1 M_cpd11425_c0 + 1 M_cpd00011_c0 + 1 M_cpd00012_c0 => 1 M_cpd02295_c0 + 1 M_cpd02590_c0 + 1 M_cpd00003_c0	1 NADH[c0] + 1 H+[c0] + 1 2dmmq7[c0] + 1 CO2[c0] + 1 PPi[c0] => 1 1-4-Dihydroxy-2-naphthoate[c0] + 1 all-trans-Heptaprenyl diphosphate[c0] + 1 NAD[c0]	0	Unknown
R_rxn10337_c0	=>	cytosol	isoheptadecanoyl-cardiolipin synthase	2 M_cpd15722_c0 => 1 M_cpd00100_c0 + 1 M_cpd15794_c0	2 Diisoheptadecanoylphosphatidylglycerol[c0] => 1 Glycerol[c0] + 1 Isoheptadecanoylcardiolipin (B. subtilis)[c0]	0	Unknown
R_rxn10338_c0	=>	cytosol	anteisoheptadecanoyl-cardiolipin synthase	2 M_cpd15723_c0 => 1 M_cpd15795_c0 + 1 M_cpd00100_c0	2 Dianteisoheptadecanoylphosphatidylglycerol[c0] => 1 Anteisoheptadecanoylcardiolipin (B. subtilis)[c0] + 1 Glycerol[c0]	0	Unknown
R_rxn12224_c0	=>	cytosol	2-octaprenyl-6-methoxyphenol hydroxylase	1 M_cpd03446_c0 + 1 M_cpd00007_c0 => 1 M_cpd03447_c0 + 1 M_cpd00001_c0	1 2-Octaprenyl-6-methoxyphenol[c0] + 1 O2[c0] => 1 2-Octaprenyl-6-methoxy-1,4-benzoquinone[c0] + 1 H2O[c0]	0	Unknown
R_rxn03918_c0	=>	cytosol	ATP:D-glycero-beta-D-manno-heptose 7-phosphate 1-phosphotransferase	1 M_cpd04918_c0 + 1 M_cpd00002_c0 => 1 M_cpd08316_c0 + 1 M_cpd00008_c0 + 1 M_cpd00067_c0	1 D-Glycero-D-manno-heptose7-phosphate[c0] + 1 ATP[c0] => 1 D-Glycero-D-manno-heptose1-7-bisphosphate[c0] + 1 ADP[c0] + 1 H+[c0]	0	Unknown
R_rxn02186_c0	=>	cytosol	2,3-Dihydroxy-3-methylbutanoate:NADP+ oxidoreductase (isomerizing)	1 M_cpd00067_c0 + 1 M_cpd00005_c0 + 1 M_cpd00668_c0 => 1 M_cpd02498_c0 + 1 M_cpd00006_c0	1 H+[c0] + 1 NADPH[c0] + 1 ALCTT[c0] => 1 2,3-Dihydroxy-isovalerate[c0] + 1 NADP[c0]	0	Unknown
R_rxn05390_c0	=>	cytosol	7-methyl-3-hydroxy-octanoyl-ACP hydro-lyase	1 M_cpd11526_c0 => 1 M_cpd11527_c0 + 1 M_cpd00001_c0	1 7-methyl-3-hydroxy-octanoyl-ACP[c0] => 1 7-methyl-trans-oct-2-enoyl-ACP[c0] + 1 H2O[c0]	0	Unknown
R_rxn05440_c0	=>	cytosol	7-methyl-trans-oct-2-enoyl-ACP:NAD+ oxidoreductase (A-specific)	1 M_cpd00004_c0 + 1 M_cpd11527_c0 + 1 M_cpd00067_c0 => 1 M_cpd11528_c0 + 1 M_cpd00003_c0	1 NADH[c0] + 1 7-methyl-trans-oct-2-enoyl-ACP[c0] + 1 H+[c0] => 1 7-methyl-octanoyl-ACP[c0] + 1 NAD[c0]	0	Unknown
R_rxn05365_c0	=>	cytosol	6-methyl-3-hydroxy-octanoyl-ACP hydro-lyase	1 M_cpd11501_c0 => 1 M_cpd11502_c0 + 1 M_cpd00001_c0	1 6-methyl-3-hydroxy-octanoyl-ACP[c0] => 1 6-methyl-trans-oct-2-enoyl-ACP[c0] + 1 H2O[c0]	0	Unknown
R_rxn12664_c0	=>	cytosol	Menaquinone transport	1 M_cpd11606_e0 => 1 M_cpd11606_c0	1 Menaquinone 7[e0] => 1 Menaquinone 7[c0]	0	Unknown
R_rxn03919_c0	=>	cytosol	D-glycero-beta-D-manno-heptose 1,7-bisphosphate 7-phosphohydrolase	1 M_cpd00001_c0 + 1 M_cpd08316_c0 => 1 M_cpd04920_c0 + 1 M_cpd00009_c0	1 H2O[c0] + 1 D-Glycero-D-manno-heptose1-7-bisphosphate[c0] => 1 D-Glycero-D-manno-heptose1-phosphate[c0] + 1 Phosphate[c0]	0	Unknown
R_rxn06865_c0	=>	cytosol	R05146	1 M_cpd11468_c0 + 1 M_cpd03586_c0 => 1 M_cpd03736_c0 + 1 M_cpd11493_c0	1 Dodecanoyl-ACP[c0] + 1 kdo2-lipid iva[c0] => 1 Lauroyl-KDO2-lipid IV(A)[c0] + 1 ACP[c0]	0	Unknown
R_rxn05235_c0	=>	cytosol	2'-Deoxyuridine 5'-triphosphate:oxydized-thioredoxin 2'-oxidoreductase	1 M_cpd11421_c0 + 1 M_cpd00052_c0 => 1 M_cpd00001_c0 + 1 M_cpd00356_c0 + 1 M_cpd11420_c0	1 trdrd[c0] + 1 CTP[c0] => 1 H2O[c0] + 1 dCTP[c0] + 1 trdox[c0]	0	Unknown
R_rxn08333_c0	=>	cytosol	1,4-dihydroxy-2-naphthoate octaprenyltransferase	1 M_cpd02557_c0 + 1 M_cpd02295_c0 => 1 M_cpd15353_c0 + 1 M_cpd00012_c0 + 1 M_cpd00011_c0	1 Farnesylfarnesylgeraniol[c0] + 1 1-4-Dihydroxy-2-naphthoate[c0] => 1 2-Demethylmenaquinol 8[c0] + 1 PPi[c0] + 1 CO2[c0]	0	Unknown
R_rxn05386_c0	=>	cytosol	5-methyl-3-hydroxy-hexanoyl-ACP hydro-lyase	1 M_cpd11522_c0 => 1 M_cpd00001_c0 + 1 M_cpd11523_c0	1 5-methyl-3-hydroxy-hexanoyl-ACP[c0] => 1 H2O[c0] + 1 5-methyl-trans-hex-2-enoyl-ACP[c0]	0	Unknown
R_rxn10163_c0	=>	cytosol	Tetradecanoate transport via proton symport	1 M_cpd03847_e0 + 1 M_cpd00067_e0 => 1 M_cpd00067_c0 + 1 M_cpd03847_c0	1 Myristic acid[e0] + 1 H+[e0] => 1 H+[c0] + 1 Myristic acid[c0]	0	Unknown
R_rxn05433_c0	=>	cytosol	4-methyl-trans-hex-2-enoyl-ACP:NAD+ oxidoreductase (A-specific)	1 M_cpd11498_c0 + 1 M_cpd00004_c0 + 1 M_cpd00067_c0 => 1 M_cpd00003_c0 + 1 M_cpd11499_c0	1 4-methyl-trans-hex-2-enoyl-ACP[c0] + 1 NADH[c0] + 1 H+[c0] => 1 NAD[c0] + 1 4-methyl-hexanoyl-ACP[c0]	0	Unknown
R_rxn05398_c0	=>	cytosol	11-methyl-3-hydroxy-dodecanoyl-ACP hydro-lyase	1 M_cpd11534_c0 => 1 M_cpd11535_c0 + 1 M_cpd00001_c0	1 11-methyl-3-hydroxy-dodecanoyl-ACP[c0] => 1 11-methyl-trans-dodec-2-enoyl-ACP[c0] + 1 H2O[c0]	0	Unknown
R_rxn01361_c0	=>	cytosol	(S)-dihydroorotate:NAD+ oxidoreductase	1 M_cpd00282_c0 + 1 M_cpd00003_c0 => 1 M_cpd00004_c0 + 1 M_cpd00067_c0 + 1 M_cpd00247_c0	1 S-Dihydroorotate[c0] + 1 NAD[c0] => 1 NADH[c0] + 1 H+[c0] + 1 Orotate[c0]	0	Unknown
R_rxn08954_c0	=>	cytosol	3-deoxy-D-manno-octulosonic acid transferase III (LPS core biosynthesis)	1 M_cpd02546_c0 + 1 M_cpd15550_c0 => 1 M_cpd15492_c0 + 1 M_cpd00046_c0 + 1 M_cpd00067_c0	1 CMP-KDO[c0] + 1 phospho-heptosyl-phospho-heptosyl-heptosyl-kdo2-lipidA[c0] => 1 kdo-phospho-heptosyl-phospho-heptosyl-heptosyl-kdo2-lipidA[c0] + 1 CMP[c0] + 1 H+[c0]	0	Unknown
R_rxn05406_c0	=>	cytosol	15-methyl-3-hydroxy-hexa-decanoyl-ACP hydro-lyase	1 M_cpd11542_c0 => 1 M_cpd00001_c0 + 1 M_cpd11543_c0	1 15-methyl-3-hydroxy-hexa-decanoyl-ACP[c0] => 1 H2O[c0] + 1 15-methyl-trans-hexa-dec-2-enoyl-ACP[c0]	0	Unknown
R_rxn12663_c0	=>	cytosol	TRANS-RXNAVI-26358.ce	1 M_cpd00038_e0 => 1 M_cpd00038_c0	1 GTP[e0] => 1 GTP[c0]	0	Unknown
R_rxn05402_c0	=>	cytosol	13-methyl-3-hydroxy-tetra-decanoyl-ACP hydro-lyase	1 M_cpd11538_c0 => 1 M_cpd00001_c0 + 1 M_cpd11539_c0	1 13-methyl-3-hydroxy-tetra-decanoyl-ACP[c0] => 1 H2O[c0] + 1 13-methyl-trans-tetra-dec-2-enoyl-ACP[c0]	0	Unknown
R_rxn08618_c0	=>	cytosol	glucosyltransferase I (LPS core synthesis)	1 M_cpd15489_c0 + 1 M_cpd00026_c0 => 4 M_cpd00067_c0 + 1 M_cpd00014_c0 + 1 M_cpd15479_c0	1 inner core oligosaccharide lipid A[c0] + 1 UDP-glucose[c0] => 4 H+[c0] + 1 UDP[c0] + 1 glucosyl-inner core oligosaccharide lipid A[c0]	0	Unknown
R_rxn05722_c0	=>	cytosol	Trimetaphosphate transport in via proton symport	1 M_cpd00793_e0 + 1 M_cpd00067_e0 => 1 M_cpd00793_c0 + 1 M_cpd00067_c0	1 Thiamine phosphate[e0] + 1 H+[e0] => 1 Thiamine phosphate[c0] + 1 H+[c0]	0	Unknown
R_rxn05381_c0	=>	cytosol	14-methyl-3-hydroxy-hexa-decanoyl-ACP hydro-lyase	1 M_cpd11517_c0 => 1 M_cpd11518_c0 + 1 M_cpd00001_c0	1 14-methyl-3-hydroxy-hexa-decanoyl-ACP[c0] => 1 14-methyl-trans-hexa-dec-2-enoyl-ACP[c0] + 1 H2O[c0]	0	Unknown
R_rxn03917_c0	=>	cytosol	D-glycero-beta-D-manno-heptose-7-phosphate aldose-ketose-isomerase	1 M_cpd00238_c0 => 1 M_cpd04918_c0	1 Sedoheptulose7-phosphate[c0] => 1 D-Glycero-D-manno-heptose7-phosphate[c0]	0	Unknown
R_rxn09128_c0	=>	cytosol	Phospholipase A1 (phosphatidate, n-C18:0) (periplasm)	1 M_cpd00067_c0 + 1 M_cpd15358_c0 + 1 M_cpd01080_c0 => 1 M_cpd15526_c0 + 1 M_cpd00001_c0	1 H+[c0] + 1 2-octadecanoyl-sn-glycerol 3-phosphate[c0] + 1 ocdca[c0] => 1 1,2-dioctadecanoyl-sn-glycerol 3-phosphate[c0] + 1 H2O[c0]	0	Unknown
R_rxn10215_c0	=>	cytosol	anteisoheptadecanoyl-1-acylglycerol-3-phosphate O-acyltransferase	1 M_cpd15672_c0 + 1 M_cpd11434_c0 => 1 M_cpd00067_c0 + 1 M_cpd00010_c0 + 1 M_cpd15678_c0	1 1-anteisoheptadecanoyl-sn-glycerol 3-phosphate[c0] + 1 fa12coa[c0] => 1 H+[c0] + 1 CoA[c0] + 1 1,2-dianteisoheptadecanoyl-sn-glycerol 3-phosphate[c0]	0	Unknown
R_rxn10205_c0	=>	cytosol	isoheptadecanoyl-glycerol-3-phosphate O-acyltransferase	1 M_cpd11432_c0 + 1 M_cpd00080_c0 => 1 M_cpd00010_c0 + 1 M_cpd15671_c0	1 fa11coa[c0] + 1 Glycerol-3-phosphate[c0] => 1 CoA[c0] + 1 1-isoheptadecanoyl-sn-glycerol 3-phosphate[c0]	0	Unknown
R_rxn03182_c0	=>	cytosol	CMP-3-deoxy-D-manno-oct-2-ulosonate:lipid IVA 3-deoxy-D-manno-oct-2-ulosonate transferase	1 M_cpd02546_c0 + 1 M_cpd02993_c0 => 1 M_cpd00067_c0 + 1 M_cpd00046_c0 + 1 M_cpd03585_c0	1 CMP-KDO[c0] + 1 Lipid IV(A)[c0] => 1 H+[c0] + 1 CMP[c0] + 1 KDO-lipid IV(A)[c0]	0	Unknown
R_rxn10214_c0	=>	cytosol	isoheptadecanoyl-1-acylglycerol-3-phosphate O-acyltransferase	1 M_cpd15671_c0 + 1 M_cpd11432_c0 => 1 M_cpd00067_c0 + 1 M_cpd00010_c0 + 1 M_cpd15677_c0	1 1-isoheptadecanoyl-sn-glycerol 3-phosphate[c0] + 1 fa11coa[c0] => 1 H+[c0] + 1 CoA[c0] + 1 1,2-diisoheptadecanoyl-sn-glycerol 3-phosphate[c0]	0	Unknown
R_rxn10145_c0	=>	cytosol	M-diaminopimelic acid ABC transport	1 M_cpd00001_c0 + 1 M_cpd00002_c0 + 1 M_cpd00516_e0 => 1 M_cpd00516_c0 + 1 M_cpd00008_c0 + 1 M_cpd00009_c0 + 1 M_cpd00067_c0	1 H2O[c0] + 1 ATP[c0] + 1 meso-2,6-Diaminopimelate[e0] => 1 meso-2,6-Diaminopimelate[c0] + 1 ADP[c0] + 1 Phosphate[c0] + 1 H+[c0]	0	Unknown
R_rxn08713_c0	=>	cytosol	heptosyltransferase IV (LPS core synthesis)	1 M_cpd03831_c0 + 1 M_cpd15477_c0 => 1 M_cpd15432_c0 + 1 M_cpd00008_c0	1 ADP-L-glycero-D-manno-heptose[c0] + 1 glucosyl-glucosyl-galactosyl-glucosyl-inner core oligosaccharide lipid A[c0] => 1 core oligosaccharide lipid A[c0] + 1 ADP[c0]	0	Unknown
R_rxn02269_c0	=>	cytosol	(S)-3-methyl-2-oxopentanoate:NAD+ 2-oxidoreductase (CoA-methylbutanoylating)	1 M_cpd00010_c0 + 1 M_cpd00508_c0 + 1 M_cpd00003_c0 => 1 M_cpd00004_c0 + 1 M_cpd00760_c0 + 1 M_cpd00011_c0	1 CoA[c0] + 1 3MOP[c0] + 1 NAD[c0] => 1 NADH[c0] + 1 2-Methylbutyryl-CoA[c0] + 1 CO2[c0]	0	Unknown
R_rxn05361_c0	=>	cytosol	4-methyl-3-hydroxy-hexanoyl-ACP hydro-lyase	1 M_cpd11497_c0 => 1 M_cpd11498_c0 + 1 M_cpd00001_c0	1 4-methyl-3-hydroxy-hexanoyl-ACP[c0] => 1 4-methyl-trans-hex-2-enoyl-ACP[c0] + 1 H2O[c0]	0	Unknown
R_rxn12648_c0	=>	cytosol	TRANS-RXNAVI-26378.ce.brachyexp.DGTP_DGTP	1 M_cpd00241_e0 => 1 M_cpd00241_c0	1 dGTP[e0] => 1 dGTP[c0]	0	Unknown
R_rxn12225_c0	=>	cytosol	2-octaprenylphenol hydroxylase	1 M_cpd00007_c0 + 2 M_cpd03444_c0 => 2 M_cpd03445_c0	1 O2[c0] + 2 2-Octaprenylphenol[c0] => 2 2-Octaprenyl-6-hydroxyphenol[c0]	0	Unknown
R_rxn05318_c0	=>	cytosol	TRANS-RXN-203.ce	1 M_cpd00067_e0 + 1 M_cpd00182_e0 => 1 M_cpd00067_c0 + 1 M_cpd00182_c0	1 H+[e0] + 1 Adenosine[e0] => 1 H+[c0] + 1 Adenosine[c0]	0	Unknown
R_rxn00137_c0	=>	cytosol	Adenosine 3',5'-bisphosphate 3'-phosphohydrolase	1 M_cpd00001_c0 + 1 M_cpd00045_c0 => 1 M_cpd00018_c0 + 1 M_cpd00009_c0	1 H2O[c0] + 1 Adenosine 3-5-bisphosphate[c0] => 1 AMP[c0] + 1 Phosphate[c0]	0	Unknown
R_rxn05255_c0	=>	cytosol	folate transport via proton simport	1 M_cpd00067_e0 + 1 M_cpd00393_e0 => 1 M_cpd00067_c0 + 1 M_cpd00393_c0	1 H+[e0] + 1 Folate[e0] => 1 H+[c0] + 1 Folate[c0]	0	Unknown
R_rxn05394_c0	=>	cytosol	9-methyl-3-hydroxy-decanoyl-ACP hydro-lyase	1 M_cpd11530_c0 => 1 M_cpd11531_c0 + 1 M_cpd00001_c0	1 9-methyl-3-hydroxy-decanoyl-ACP[c0] => 1 9-methyl-trans-dec-2-enoyl-ACP[c0] + 1 H2O[c0]	0	Unknown
R_rxn10336_c0	=>	cytosol	stearoyl-cardiolipin synthase	2 M_cpd15540_c0 => 1 M_cpd15793_c0 + 1 M_cpd00100_c0	2 Phosphatidylglycerol dioctadecanoyl[c0] => 1 Stearoylcardiolipin (B. subtilis)[c0] + 1 Glycerol[c0]	0	Unknown
R_rxn12647_c0	=>	cytosol	TRANS-RXNAVI-26378.ce.brachyexp.DATP_DATP	1 M_cpd00115_e0 => 1 M_cpd00115_c0	1 dATP[e0] => 1 dATP[c0]	0	Unknown
R_rxn05437_c0	=>	cytosol	12-methyl-trans-tetra-dec-2-enoyl-ACP:NAD+ oxidoreductase (A-specific)	1 M_cpd00004_c0 + 1 M_cpd00067_c0 + 1 M_cpd11514_c0 => 1 M_cpd11515_c0 + 1 M_cpd00003_c0	1 NADH[c0] + 1 H+[c0] + 1 12-methyl-trans-tetra-dec-2-enoyl-ACP[c0] => 1 12-methyl-tetra-decanoyl-ACP[c0] + 1 NAD[c0]	0	Unknown
R_rxn05436_c0	=>	cytosol	10-methyl-trans-dodec-2-enoyl-ACP:NAD+ oxidoreductase (A-specific)	1 M_cpd00004_c0 + 1 M_cpd00067_c0 + 1 M_cpd11510_c0 => 1 M_cpd11511_c0 + 1 M_cpd00003_c0	1 NADH[c0] + 1 H+[c0] + 1 10-methyl-trans-dodec-2-enoyl-ACP[c0] => 1 10-methyl-dodecanoyl-ACP[c0] + 1 NAD[c0]	0	Unknown
R_rxn08709_c0	=>	cytosol	LPS heptose kinase II (LPS core synthesis)	1 M_cpd15488_c0 + 1 M_cpd00002_c0 => 1 M_cpd00008_c0 + 1 M_cpd15550_c0 + 1 M_cpd00067_c0	1 heptosyl-phospho-heptosyl-heptosyl-kdo2-lipidA[c0] + 1 ATP[c0] => 1 ADP[c0] + 1 phospho-heptosyl-phospho-heptosyl-heptosyl-kdo2-lipidA[c0] + 1 H+[c0]	0	Unknown
R_rxn03439_c0	=>	cytosol	CMP-3-deoxy-D-manno-oct-2-ulosonate:(KDO)-lipid IVA 3-deoxy-D-manno-oct-2-ulosonate transferase	1 M_cpd03585_c0 + 1 M_cpd02546_c0 => 1 M_cpd03586_c0 + 1 M_cpd00067_c0 + 1 M_cpd00046_c0	1 KDO-lipid IV(A)[c0] + 1 CMP-KDO[c0] => 1 kdo2-lipid iva[c0] + 1 H+[c0] + 1 CMP[c0]	0	Unknown
R_rxn03164_c0	=>	cytosol	UDP-N-acetylmuramoyl-L-alanyl-D-glutamyl-meso-2,6-diaminoheptanedioate:D-alanyl-D-alanine ligase(ADP-forming)	1 M_cpd02964_c0 + 1 M_cpd00731_c0 + 1 M_cpd00002_c0 => 1 M_cpd02968_c0 + 1 M_cpd00008_c0 + 1 M_cpd00067_c0 + 1 M_cpd00009_c0	1 UDP-N-acetylmuramoyl-L-alanyl-D-gamma-glutamyl-meso-2-6-diaminopimelate[c0] + 1 Ala-Ala[c0] + 1 ATP[c0] => 1 UDP-N-acetylmuramoyl-L-alanyl-D-glutamyl-6-carboxy-L-lysyl-D-alanyl- D-alanine[c0] + 1 ADP[c0] + 1 H+[c0] + 1 Phosphate[c0]	0	Unknown
R_rxn10094_c0	=>	cytosol	S-adenosylmethione:2-demethylmenaquinone methyltransferase	1 M_cpd00017_c0 + 1 M_cpd15352_c0 => 1 M_cpd15500_c0 + 1 M_cpd00019_c0 + 1 M_cpd00067_c0	1 S-Adenosyl-L-methionine[c0] + 1 2-Demethylmenaquinone 8[c0] => 1 Menaquinone 8[c0] + 1 S-Adenosyl-homocysteine[c0] + 1 H+[c0]	0	Unknown
R_rxn09225_c0	=>	cytosol	rhamnosyltransferase I (LPS core biosynthesis)	1 M_cpd15492_c0 + 4 M_cpd00067_c0 + 1 M_cpd02113_c0 => 1 M_cpd15489_c0 + 1 M_cpd00297_c0	1 kdo-phospho-heptosyl-phospho-heptosyl-heptosyl-kdo2-lipidA[c0] + 4 H+[c0] + 1 dTDP-rhamnose[c0] => 1 inner core oligosaccharide lipid A[c0] + 1 dTDP[c0]	0	Unknown
R_rxn08710_c0	=>	cytosol	RXN0-5118.c	1 M_cpd03587_c0 + 1 M_cpd03831_c0 + 3 M_cpd00067_c0 => 1 M_cpd00008_c0 + 1 M_cpd15485_c0	1 kdo2-lipid a[c0] + 1 ADP-L-glycero-D-manno-heptose[c0] + 3 H+[c0] => 1 ADP[c0] + 1 heptosyl-kdo2-lipidA[c0]	0	Unknown
R_rxn05293_c0	=>	cytosol	2C-methyl-D-erythritol 2,4 cyclodiphosphate dehydratase	1 M_cpd00067_c0 + 1 M_cpd00004_c0 + 1 M_cpd08301_c0 => 1 M_cpd08615_c0 + 1 M_cpd00003_c0 + 1 M_cpd00001_c0	1 H+[c0] + 1 NADH[c0] + 1 2-C-methyl-D-erythritol2-4-cyclodiphosphate[c0] => 1 1-Hydroxy-2-methyl-2-butenyl 4-diphosphate[c0] + 1 NAD[c0] + 1 H2O[c0]	0	Unknown
R_rxn03916_c0	=>	cytosol	ATP:D-glycero-beta-D-manno-heptose 1-phosphate adenylyltransferase	1 M_cpd00002_c0 + 1 M_cpd04920_c0 => 1 M_cpd00012_c0 + 1 M_cpd03830_c0	1 ATP[c0] + 1 D-Glycero-D-manno-heptose1-phosphate[c0] => 1 PPi[c0] + 1 ADP-D-glycero-D-manno-heptose[c0]	0	Unknown
R_rxn08620_c0	=>	cytosol	glucosyltransferase III (LPS core synthesis)	1 M_cpd00026_c0 + 1 M_cpd15475_c0 => 1 M_cpd00014_c0 + 1 M_cpd15477_c0	1 UDP-glucose[c0] + 1 glucosyl-galactosyl-glucosyl-inner core oligosaccharide lipid A[c0] => 1 UDP[c0] + 1 glucosyl-glucosyl-galactosyl-glucosyl-inner core oligosaccharide lipid A[c0]	0	Unknown
R_rxn01117_c0	=>	cytosol	D-arabinose-5-phosphate aldose-ketose-isomerase	1 M_cpd00171_c0 => 1 M_cpd00817_c0	1 D-Ribulose5-phosphate[c0] => 1 D-Arabinose5-phosphate[c0]	0	Unknown
R_rxn05377_c0	=>	cytosol	12-methyl-3-hydroxy-tetra-decanoyl-ACP hydro-lyase	1 M_cpd11513_c0 => 1 M_cpd11514_c0 + 1 M_cpd00001_c0	1 12-methyl-3-hydroxy-tetra-decanoyl-ACP[c0] => 1 12-methyl-trans-tetra-dec-2-enoyl-ACP[c0] + 1 H2O[c0]	0	Unknown
R_rxn02774_c0	=>	cytosol	S-Adenosyl-L-methionine:uroporphyrin-III C-methyltransferase	1 M_cpd01620_c0 + 1 M_cpd00003_c0 => 1 M_cpd03426_c0 + 2 M_cpd00067_c0 + 1 M_cpd00004_c0	1 Precorrin 2[c0] + 1 NAD[c0] => 1 Sirohydrochlorin[c0] + 2 H+[c0] + 1 NADH[c0]	0	Unknown
R_rxn00555_c0	=>	cytosol	L-glutamine:D-fructose-6-phosphate isomerase (deaminating)	1 M_cpd00053_c0 + 1 M_cpd00072_c0 => 1 M_cpd00288_c0 + 1 M_cpd00023_c0	1 L-Glutamine[c0] + 1 D-fructose-6-phosphate[c0] => 1 D-Glucosamine phosphate[c0] + 1 L-Glutamate[c0]	0	Unknown
R_rxn06848_c0	=>	cytosol	R05075	1 M_cpd03736_c0 + 1 M_cpd11466_c0 => 1 M_cpd11493_c0 + 1 M_cpd03587_c0	1 Lauroyl-KDO2-lipid IV(A)[c0] + 1 Myristoyl-ACP[c0] => 1 ACP[c0] + 1 kdo2-lipid a[c0]	0	Unknown
R_rxn05438_c0	=>	cytosol	14-methyl-trans-hexa-dec-2-enoyl-ACP:NAD+ oxidoreductase (A-specific)	1 M_cpd11518_c0 + 1 M_cpd00067_c0 + 1 M_cpd00004_c0 => 1 M_cpd11519_c0 + 1 M_cpd00003_c0	1 14-methyl-trans-hexa-dec-2-enoyl-ACP[c0] + 1 H+[c0] + 1 NADH[c0] => 1 14-methyl-hexa-decanoyl-ACP[c0] + 1 NAD[c0]	0	Unknown
R_rxn03397_c0	=>	cytosol	UDP-L-rhamnose:flavonol-3-O-D-glucoside L-rhamnosyltransferase	1 M_cpd00017_c0 + 1 M_cpd03447_c0 => 1 M_cpd00067_c0 + 1 M_cpd03448_c0 + 1 M_cpd00019_c0	1 S-Adenosyl-L-methionine[c0] + 1 2-Octaprenyl-6-methoxy-1,4-benzoquinone[c0] => 1 H+[c0] + 1 2-Octaprenyl-3-methyl-6-methoxy-1,4-benzoquinone[c0] + 1 S-Adenosyl-homocysteine[c0]	0	Unknown
R_rxn10161_c0	=>	cytosol	Octadecanoate transport via proton symport	1 M_cpd00067_e0 + 1 M_cpd01080_e0 => 1 M_cpd01080_c0 + 1 M_cpd00067_c0	1 H+[e0] + 1 ocdca[e0] => 1 ocdca[c0] + 1 H+[c0]	0	Unknown
R_rxn05434_c0	=>	cytosol	6-methyl-trans-oct-2-enoyl-ACP:NAD+ oxidoreductase (A-specific)	1 M_cpd11502_c0 + 1 M_cpd00004_c0 + 1 M_cpd00067_c0 => 1 M_cpd11503_c0 + 1 M_cpd00003_c0	1 6-methyl-trans-oct-2-enoyl-ACP[c0] + 1 NADH[c0] + 1 H+[c0] => 1 6-methyl-octanoyl-ACP[c0] + 1 NAD[c0]	0	Unknown
R_rxn09436_c0	=>	cytosol	fatty-acyl-ACP synthase (n-C14:0ACP), mitochondrial	1 M_cpd00011_c0 + 1 M_cpd00001_c0 + 1 M_cpd11466_c0 + 2 M_cpd00006_c0 + 1 M_cpd11493_c0 => 1 M_cpd11468_c0 + 2 M_cpd00005_c0 + 2 M_cpd00067_c0 + 1 M_cpd11492_c0	1 CO2[c0] + 1 H2O[c0] + 1 Myristoyl-ACP[c0] + 2 NADP[c0] + 1 ACP[c0] => 1 Dodecanoyl-ACP[c0] + 2 NADPH[c0] + 2 H+[c0] + 1 Malonyl-acyl-carrierprotein-[c0]	0	Unknown
R_rxn05373_c0	=>	cytosol	10-methyl-3-hydroxy-dodecanoyl-ACP hydro-lyase	1 M_cpd11509_c0 => 1 M_cpd11510_c0 + 1 M_cpd00001_c0	1 10-methyl-3-hydroxy-dodecanoyl-ACP[c0] => 1 10-methyl-trans-dodec-2-enoyl-ACP[c0] + 1 H2O[c0]	0	Unknown
R_rxn05444_c0	=>	cytosol	15-methyl-trans-hexa-dec-2-enoyl-ACP:NAD+ oxidoreductase (A-specific)	1 M_cpd00067_c0 + 1 M_cpd00004_c0 + 1 M_cpd11543_c0 => 1 M_cpd11544_c0 + 1 M_cpd00003_c0	1 H+[c0] + 1 NADH[c0] + 1 15-methyl-trans-hexa-dec-2-enoyl-ACP[c0] => 1 15-methyl-hexa-decanoyl-ACP[c0] + 1 NAD[c0]	0	Unknown
R_rxn10206_c0	=>	cytosol	anteisoheptadecanoyl-glycerol-3-phosphate O-acyltransferase	1 M_cpd11434_c0 + 1 M_cpd00080_c0 => 1 M_cpd15672_c0 + 1 M_cpd00010_c0	1 fa12coa[c0] + 1 Glycerol-3-phosphate[c0] => 1 1-anteisoheptadecanoyl-sn-glycerol 3-phosphate[c0] + 1 CoA[c0]	0	Unknown
R_rxn08712_c0	=>	cytosol	heptosyltransferase III (LPS core synthesis)	1 M_cpd03831_c0 + 1 M_cpd15549_c0 => 1 M_cpd00008_c0 + 1 M_cpd15488_c0	1 ADP-L-glycero-D-manno-heptose[c0] + 1 phospho-heptosyl-heptosyl-kdo2-lipidA[c0] => 1 ADP[c0] + 1 heptosyl-phospho-heptosyl-heptosyl-kdo2-lipidA[c0]	0	Unknown
R_rxn05369_c0	=>	cytosol	8-methyl-3-hydroxy-decanoyl-ACP hydro-lyase	1 M_cpd11505_c0 => 1 M_cpd11506_c0 + 1 M_cpd00001_c0	1 8-methyl-3-hydroxy-decanoyl-ACP[c0] => 1 8-methyl-trans-dec-2-enoyl-ACP[c0] + 1 H2O[c0]	0	Unknown
R_rxn08583_c0	=>	cytosol	galactosyltransferase I (LPS core synthesis)	1 M_cpd15479_c0 + 1 M_cpd00026_c0 => 1 M_cpd00014_c0 + 1 M_cpd15469_c0	1 glucosyl-inner core oligosaccharide lipid A[c0] + 1 UDP-glucose[c0] => 1 UDP[c0] + 1 galactosyl-glucosyl-inner core oligosaccharide lipid A[c0]	0	Unknown
R_rxn05645_c0	=>	cytosol	riboflavin transport in via proton symport	1 M_cpd00220_e0 + 1 M_cpd00067_e0 => 1 M_cpd00220_c0 + 1 M_cpd00067_c0	1 Riboflavin[e0] + 1 H+[e0] => 1 Riboflavin[c0] + 1 H+[c0]	0	Unknown
R_rxn05244_c0	=>	cytosol	TRANS-RXNBWI-115637.ce.maizeexp.ILE_ILE	1 M_cpd00067_e0 + 1 M_cpd00322_e0 => 1 M_cpd00067_c0 + 1 M_cpd00322_c0	1 H+[e0] + 1 L-Isoleucine[e0] => 1 H+[c0] + 1 L-Isoleucine[c0]	0	Unknown
R_rxn01207_c0	=>	cytosol	4-methyl-2-oxopentanoate:NAD+ oxidoreductase (CoA-mehtylpropanoylating)	1 M_cpd00010_c0 + 1 M_cpd00003_c0 + 1 M_cpd00200_c0 => 1 M_cpd01882_c0 + 1 M_cpd00004_c0 + 1 M_cpd00011_c0	1 CoA[c0] + 1 NAD[c0] + 1 4MOP[c0] => 1 Isovaleryl-CoA[c0] + 1 NADH[c0] + 1 CO2[c0]	0	Unknown
R_rxn10473_c0	=>	cytosol	TRANS-RXN-139.ce	1 M_cpd00099_e0 => 1 M_cpd00099_c0	1 Cl-[e0] => 1 Cl-[c0]	0	Unknown
R_rxn05441_c0	=>	cytosol	9-methyl-trans-dec-2-enoyl-ACP:NAD+ oxidoreductase (A-specific)	1 M_cpd00067_c0 + 1 M_cpd00004_c0 + 1 M_cpd11531_c0 => 1 M_cpd11532_c0 + 1 M_cpd00003_c0	1 H+[c0] + 1 NADH[c0] + 1 9-methyl-trans-dec-2-enoyl-ACP[c0] => 1 9-methyl-decanoyl-ACP[c0] + 1 NAD[c0]	0	Unknown
R_rxn03150_c0	=>	cytosol	R04594	1 M_cpd00001_c0 + 1 M_cpd02904_c0 => 1 M_cpd00009_c0 + 1 M_cpd03423_c0	1 H2O[c0] + 1 alpha-Ribazole 5'-phosphate[c0] => 1 Phosphate[c0] + 1 alpha-Ribazole[c0]	0	Unknown
R_rxn02056_c0	=>	cytosol	S-Adenosyl-L-methionine:uroporphyrin-III C-methyltransferase	1 M_cpd10515_c0 + 1 M_cpd03426_c0 => 1 M_cpd00557_c0 + 2 M_cpd00067_c0	1 Fe+2[c0] + 1 Sirohydrochlorin[c0] => 1 Siroheme[c0] + 2 H+[c0]	0	Unknown
R_rxn08708_c0	=>	cytosol	LPS heptose kinase I (LPS core synthesis)	1 M_cpd15484_c0 + 1 M_cpd00002_c0 => 1 M_cpd00008_c0 + 1 M_cpd15549_c0 + 4 M_cpd00067_c0	1 heptosyl-heptosyl-kdo2-lipidA[c0] + 1 ATP[c0] => 1 ADP[c0] + 1 phospho-heptosyl-heptosyl-kdo2-lipidA[c0] + 4 H+[c0]	0	Unknown
R_rxn05443_c0	=>	cytosol	13-methyl-trans-tetra-dec-2-enoyl-ACP:NAD+ oxidoreductase (A-specific)	1 M_cpd11539_c0 + 1 M_cpd00067_c0 + 1 M_cpd00004_c0 => 1 M_cpd00003_c0 + 1 M_cpd11540_c0	1 13-methyl-trans-tetra-dec-2-enoyl-ACP[c0] + 1 H+[c0] + 1 NADH[c0] => 1 NAD[c0] + 1 13-methyl-tetra-decanoyl-ACP[c0]	0	Unknown
R_rxn00851_c0	=>	cytosol	D-alanine:D-alanine ligase (ADP-forming)	2 M_cpd00117_c0 + 1 M_cpd00002_c0 => 1 M_cpd00008_c0 + 1 M_cpd00731_c0 + 1 M_cpd00067_c0 + 1 M_cpd00009_c0	2 D-Alanine[c0] + 1 ATP[c0] => 1 ADP[c0] + 1 Ala-Ala[c0] + 1 H+[c0] + 1 Phosphate[c0]	0	Unknown
R_rxn05435_c0	=>	cytosol	8-methyl-trans-dec-2-enoyl-ACP:NAD+ oxidoreductase (A-specific)	1 M_cpd11506_c0 + 1 M_cpd00004_c0 + 1 M_cpd00067_c0 => 1 M_cpd00003_c0 + 1 M_cpd11507_c0	1 8-methyl-trans-dec-2-enoyl-ACP[c0] + 1 NADH[c0] + 1 H+[c0] => 1 NAD[c0] + 1 8-methyl-decanoyl-ACP[c0]	0	Unknown
R_rxn05108_c0	=>	cytosol	R07396	1 M_cpd00023_c0 + 1 M_cpd00869_c0 => 1 M_cpd00060_c0 + 1 M_cpd00024_c0	1 L-Glutamate[c0] + 1 4-methylthio 2-oxobutyrate[c0] => 1 L-Methionine[c0] + 1 2-Oxoglutarate[c0]	0	Unknown
R_rxn05618_c0	=>	cytosol	manganese transport in via proton symport	1 M_cpd00030_e0 + 1 M_cpd00067_e0 => 1 M_cpd00067_c0 + 1 M_cpd00030_c0	1 Mn2+[e0] + 1 H+[e0] => 1 H+[c0] + 1 Mn2+[c0]	0	Unknown
R_rxn13661_c0	=>	cytosol	S-adenosylmethione:2-demthylmenaquinone methyltransferase (menaquinone 7)	1 M_cpd00019_c0 + 1 M_cpd11606_c0 + 1 M_cpd00067_c0 => 1 M_cpd11425_c0 + 1 M_cpd00017_c0	1 S-Adenosyl-homocysteine[c0] + 1 Menaquinone 7[c0] + 1 H+[c0] => 1 2dmmq7[c0] + 1 S-Adenosyl-L-methionine[c0]	0	Unknown
bio1	=>	cytosol	Biomass	0.003096467 M_cpd00028_c0 + 0.003096467 M_cpd15352_c0 + 0.076146492 M_cpd00084_c0 + 0.003096467 M_cpd10515_c0 + 0.003096467 M_cpd00201_c0 + 0.084103616 M_cpd00052_c0 + 0.003096467 M_cpd00149_c0 + 0.003096467 M_cpd00030_c0 + 0.200830807 M_cpd00041_c0 + 0.003096467 M_cpd00010_c0 + 1 M_cpd17041_c0 + 0.003096467 M_cpd00042_c0 + 0.120676605 M_cpd00069_c0 + 0.010648042 M_cpd15795_c0 + 0.184354665 M_cpd00129_c0 + 0.003096467 M_cpd00118_c0 + 0.352233189 M_cpd00156_c0 + 0.135406821 M_cpd00038_c0 + 0.24179851 M_cpd00322_c0 + 0.375388848 M_cpd00107_c0 + 0.003096467 M_cpd00016_c0 + 0.003096467 M_cpd00048_c0 + 0.28543802 M_cpd00039_c0 + 35.54030924 M_cpd00001_c0 + 0.211072733 M_cpd00161_c0 + 0.200830807 M_cpd00132_c0 + 0.003096467 M_cpd00056_c0 + 0.010648042 M_cpd15723_c0 + 0.010648042 M_cpd15533_c0 + 0.003096467 M_cpd00063_c0 + 0.509869787 M_cpd00033_c0 + 0.010648042 M_cpd15794_c0 + 0.003096467 M_cpd00220_c0 + 1 M_cpd17043_c0 + 0.01544364 M_cpd00115_c0 + 0.010648042 M_cpd15722_c0 + 0.003096467 M_cpd00006_c0 + 0.025010598 M_cpd02229_c0 + 0.219088153 M_cpd00053_c0 + 0.003096467 M_cpd00254_c0 + 0.15451949 M_cpd00066_c0 + 1 M_cpd17042_c0 + 0.003096467 M_cpd00015_c0 + 0.003096467 M_cpd00205_c0 + 0.003096467 M_cpd00166_c0 + 0.003096467 M_cpd00034_c0 + 0.090831905 M_cpd00062_c0 + 40.11017574 M_cpd00002_c0 + 0.01544364 M_cpd00357_c0 + 0.003096467 M_cpd15500_c0 + 0.003096467 M_cpd00087_c0 + 0.003096467 M_cpd00345_c0 + 0.179456353 M_cpd00054_c0 + 0.003096467 M_cpd00557_c0 + 0.016597107 M_cpd00241_c0 + 0.025010598 M_cpd15432_c0 + 0.003096467 M_cpd00017_c0 + 0.010648042 M_cpd15540_c0 + 0.016597107 M_cpd00356_c0 + 0.003096467 M_cpd00264_c0 + 0.010648042 M_cpd15793_c0 + 0.003096467 M_cpd00003_c0 + 0.127801423 M_cpd00060_c0 + 0.0792636 M_cpd00119_c0 + 0.219088153 M_cpd00023_c0 + 0.003096467 M_cpd00099_c0 + 0.010648042 M_cpd15695_c0 + 0.246696823 M_cpd00051_c0 + 0.047201919 M_cpd00065_c0 + 0.003096467 M_cpd15560_c0 + 0.003096467 M_cpd00058_c0 + 0.010648042 M_cpd15696_c0 + 0.003096467 M_cpd10516_c0 + 0.003096467 M_cpd11493_c0 + 0.42793438 M_cpd00035_c0 + 0.025010598 M_cpd15665_c0 => 1 M_cpd11416_c0 + 0.003096467 M_cpd03422_c0 + 39.99690353 M_cpd00009_c0 + 40 M_cpd00008_c0 + 40 M_cpd00067_c0 + 0.003096467 M_cpd12370_c0 + 0.003096467 M_cpd01997_c0 + 0.484599573 M_cpd00012_c0 + 0.025010598 M_cpd15666_c0	0.003096467 Heme[c0] + 0.003096467 2-Demethylmenaquinone 8[c0] + 0.076146492 L-Cysteine[c0] + 0.003096467 Fe+2[c0] + 0.003096467 10-Formyltetrahydrofolate[c0] + 0.084103616 CTP[c0] + 0.003096467 Co2+[c0] + 0.003096467 Mn2+[c0] + 0.200830807 L-Aspartate[c0] + 0.003096467 CoA[c0] + 1 Protein biosynthesis[c0] + 0.003096467 GSH[c0] + 0.120676605 L-Tyrosine[c0] + 0.010648042 Anteisoheptadecanoylcardiolipin (B. subtilis)[c0] + 0.184354665 L-Proline[c0] + 0.003096467 Putrescine[c0] + 0.352233189 L-Valine[c0] + 0.135406821 GTP[c0] + 0.24179851 L-Isoleucine[c0] + 0.375388848 L-Leucine[c0] + 0.003096467 Pyridoxal phosphate[c0] + 0.003096467 Sulfate[c0] + 0.28543802 L-Lysine[c0] + 35.54030924 H2O[c0] + 0.211072733 L-Threonine[c0] + 0.200830807 L-Asparagine[c0] + 0.003096467 TPP[c0] + 0.010648042 Dianteisoheptadecanoylphosphatidylglycerol[c0] + 0.010648042 phosphatidylethanolamine dioctadecanoyl[c0] + 0.003096467 Ca2+[c0] + 0.509869787 Glycine[c0] + 0.010648042 Isoheptadecanoylcardiolipin (B. subtilis)[c0] + 0.003096467 Riboflavin[c0] + 1 RNA transcription[c0] + 0.01544364 dATP[c0] + 0.010648042 Diisoheptadecanoylphosphatidylglycerol[c0] + 0.003096467 NADP[c0] + 0.025010598 Bactoprenyl diphosphate[c0] + 0.219088153 L-Glutamine[c0] + 0.003096467 Mg[c0] + 0.15451949 L-Phenylalanine[c0] + 1 DNA replication[c0] + 0.003096467 FAD[c0] + 0.003096467 K+[c0] + 0.003096467 Calomide[c0] + 0.003096467 Zn2+[c0] + 0.090831905 UTP[c0] + 40.11017574 ATP[c0] + 0.01544364 TTP[c0] + 0.003096467 Menaquinone 8[c0] + 0.003096467 Tetrahydrofolate[c0] + 0.003096467 5-Methyltetrahydrofolate[c0] + 0.179456353 L-Serine[c0] + 0.003096467 Siroheme[c0] + 0.016597107 dGTP[c0] + 0.025010598 core oligosaccharide lipid A[c0] + 0.003096467 S-Adenosyl-L-methionine[c0] + 0.010648042 Phosphatidylglycerol dioctadecanoyl[c0] + 0.016597107 dCTP[c0] + 0.003096467 Spermidine[c0] + 0.010648042 Stearoylcardiolipin (B. subtilis)[c0] + 0.003096467 NAD[c0] + 0.127801423 L-Methionine[c0] + 0.0792636 L-Histidine[c0] + 0.219088153 L-Glutamate[c0] + 0.003096467 Cl-[c0] + 0.010648042 Diisoheptadecanoylphosphatidylethanolamine[c0] + 0.246696823 L-Arginine[c0] + 0.047201919 L-Tryptophan[c0] + 0.003096467 Ubiquinone-8[c0] + 0.003096467 Cu2+[c0] + 0.010648042 Dianteisoheptadecanoylphosphatidylethanolamine[c0] + 0.003096467 Fe+3[c0] + 0.003096467 ACP[c0] + 0.42793438 L-Alanine[c0] + 0.025010598 Peptidoglycan polymer (n subunits)[c0] => 1 Biomass[c0] + 0.003096467 Cobinamide[c0] + 39.99690353 Phosphate[c0] + 40 ADP[c0] + 40 H+[c0] + 0.003096467 apo-ACP[c0] + 0.003096467 Dimethylbenzimidazole[c0] + 0.484599573 PPi[c0] + 0.025010598 Peptidoglycan polymer (n-1 subunits)[c0]	0
R_rxn01011_c0	=>	cytosol	D-Glycerate:NAD+ 2-oxidoreductase	1 M_cpd00145_c0 + 1 M_cpd00004_c0 + 1 M_cpd00067_c0 => 1 M_cpd00223_c0 + 1 M_cpd00003_c0	1 Hydroxypyruvate[c0] + 1 NADH[c0] + 1 H+[c0] => 1 Glycerate[c0] + 1 NAD[c0]	0
R_rxn00251_c0	=>	cytosol	phosphate:oxaloacetate carboxy-lyase (adding phosphate;phosphoenolpyruvate-forming)	1 M_cpd00061_c0 + 1 M_cpd00242_c0 => 1 M_cpd00009_c0 + 1 M_cpd00032_c0	1 Phosphoenolpyruvate[c0] + 1 H2CO3[c0] => 1 Phosphate[c0] + 1 Oxaloacetate[c0]	0	fig|107637.3.peg.1647
R_rxn00934_c0	=>	cytosol	(S)-Malate:CoA ligase (ADP-forming)	1 M_cpd00002_c0 + 1 M_cpd00130_c0 + 1 M_cpd00010_c0 => 1 M_cpd00008_c0 + 1 M_cpd00009_c0 + 1 M_cpd02662_c0	1 ATP[c0] + 1 L-Malate[c0] + 1 CoA[c0] => 1 ADP[c0] + 1 Phosphate[c0] + 1 Malyl-CoA[c0]	0
R_rxn00424_c0	<=>	cytosol	L-Serine:glyoxylate aminotransferase	1 M_cpd00054_c0 + 1 M_cpd00040_c0 <=> 1 M_cpd00145_c0 + 1 M_cpd00033_c0	1 L-Serine[c0] + 1 Glyoxalate[c0] <=> 1 Hydroxypyruvate[c0] + 1 Glycine[c0]	1
R_rxn00843_c0	=>	cytosol	Methane,NADH:oxygen oxidoreductase (hydroxylating)	1 M_cpd01024_c0 + 1 M_cpd00004_c0 + 1 M_cpd00067_c0 + 1 M_cpd00007_c0 => 1 M_cpd00001_c0 + 1 M_cpd00003_c0 + 1 M_cpd00116_c0	1 Methane[c0] + 1 NADH[c0] + 1 H+[c0] + 1 O2[c0] => 1 H2O[c0] + 1 NAD[c0] + 1 Methanol[c0]	0
R_rxn37117_c0	=>	cytosol	methane,quinol:oxygen oxidoreductase	1 M_cpd01024_c0 + 1 M_cpd15561_c0 + 1 M_cpd00007_c0 => 1 M_cpd00116_c0 + 1 M_cpd15560_c0 + 1 M_cpd00001_c0	1 Methane[c0] + 1 Ubiquinol-8[c0] + 1 O2[c0] => 1 Methanol[c0] + 1 Ubiquinone-8[c0] + 1 H2O[c0]	0
R_rxn37115_c0	=>	cytosol	methane,quinol:oxygen oxidoreductase	1 M_cpd01024_c0 + 1 M_cpd15499_c0 + 1 M_cpd00007_c0 => 1 M_cpd00116_c0 + 1 M_cpd15500_c0 + 1 M_cpd00001_c0	1 Methane[c0] + 1 Menaquinol 8[c0] + 1 O2[c0] => 1 Methanol[c0] + 1 Menaquinone 8[c0] + 1 H2O[c0]	0
R_rxn10471_c0	=>	cytosol	Methane Transport	1 M_cpd01024_e0 => 1 M_cpd01024_c0	1 Methane[e0] => 1 Methane[c0]	0
R_rxn03643_c0	=>	cytosol	D-arabino-hex-3-ulose-6-phosphate formaldehyde-lyase (D-ribulose-5-phosphate-forming)	1 M_cpd00171_c0 + 1 M_cpd00055_c0 => 1 M_cpd03583_c0	1 D-Ribulose5-phosphate[c0] + 1 Formaldehyde[c0] => 1 D-arabino-6-Phospho-hex-3-ulose[c0]	0
R_rxn07847_c0	=>	cytosol	R08058	1 M_cpd00895_c0 + 1 M_cpd00055_c0 => 1 M_cpd02679_c0 + 1 M_cpd00001_c0	1 H4MPT[c0] + 1 Formaldehyde[c0] => 1 5,10-Methylenetetrahydromethanopterin[c0] + 1 H2O[c0]	0
R_rxn15964_c0	=>	cytosol	5,10-methylenetetrahydromethanopterin:glycine hydroxymethyltransferase	1 M_cpd00054_c0 + 1 M_cpd00895_c0 => 1 M_cpd02679_c0 + 1 M_cpd00033_c0 + 1 M_cpd00001_c0	1 L-Serine[c0] + 1 H4MPT[c0] => 1 5,10-Methylenetetrahydromethanopterin[c0] + 1 Glycine[c0] + 1 H2O[c0]	0
R_rxn07849_c0	=>	cytosol	R08060	1 M_cpd00735_c0 + 1 M_cpd00001_c0 => 1 M_cpd00047_c0 + 1 M_cpd00643_c0	1 Formylmethanofuran[c0] + 1 H2O[c0] => 1 Formate[c0] + 1 Methanofuran[c0]	0
R_rxn00907_c0	<=>	cytosol	5,10-methylenetetrahydrofolate:NADP+ oxidoreductase	1 M_cpd00006_c0 + 1 M_cpd00125_c0 <=> 1 M_cpd00005_c0 + 1 M_cpd00347_c0	1 NADP[c0] + 1 5-10-Methylenetetrahydrofolate[c0] <=> 1 NADPH[c0] + 1 5-10-Methenyltetrahydrofolate[c0]	1
Transport_PQQ_Intermediate	=>	cytosol		1 M_cpd23263_e0 => 1 M_cpd23263_c0	1 2-amino-4-[5-(2-amino-2-carboxylatoethyl)-2-hydroxyphenyl]pentanedioate[e0] => 1 2-amino-4-[5-(2-amino-2-carboxylatoethyl)-2-hydroxyphenyl]pentanedioate[c0]	0
R_rxn11680_c0	=>	cytosol	6-(2-Amino-2-carboxyethyl)-7,8-dioxo-7,8-dihydroquinoline-2,4-dicarboxylate:oxygen oxidoreductase (cyclizing)	1 M_cpd23266_c0 + 3 M_cpd00007_c0 => 1 M_cpd00097_c0 + 2 M_cpd00025_c0 + 2 M_cpd00001_c0 + 2 M_cpd00067_c0	1 3a-(2-amino-2-carboxyethyl)-4,5-dioxo-4,5,6,7,8,9-hexahydroquinoline-7,9-dicarboxylate[c0] + 3 O2[c0] => 1 Pyrroloquinoline-quinone[c0] + 2 H2O2[c0] + 2 H2O[c0] + 2 H+[c0]	0
R_rxn21463_c0	<=>	cytosol	RXN-11178.c	1 M_cpd23263_c0 <=> 1 M_cpd23264_c0	1 2-amino-4-[5-(2-amino-2-carboxylatoethyl)-2-hydroxyphenyl]pentanedioate[c0] <=> 1 2-amino-4-[3-(2-amino-2-carboxylatoethyl)-6-oxocyclohexa-1,4-dien-1-yl]pentanedioate[c0]	1
R_rxn21464_c0	=>	cytosol	RXN-11179.c	1 M_cpd23264_c0 => 1 M_cpd23265_c0 + 1 M_cpd00067_c0 + 1 M_cpd00001_c0	1 2-amino-4-[3-(2-amino-2-carboxylatoethyl)-6-oxocyclohexa-1,4-dien-1-yl]pentanedioate[c0] => 1 6-(2-amino-2-carboxylatoethyl)-1,2,3,4-tetrahydroquinoline-2,4-dicarboxylate[c0] + 1 H+[c0] + 1 H2O[c0]	0
R_rxn21465_c0	=>	cytosol	RXN-11180.c	1 M_cpd23265_c0 + 1 M_cpd00007_c0 => 1 M_cpd16330_c0	1 6-(2-amino-2-carboxylatoethyl)-1,2,3,4-tetrahydroquinoline-2,4-dicarboxylate[c0] + 1 O2[c0] => 1 6-(2-Amino-2-carboxyethyl)-7,8-dioxo-1,2,3,4,7,8-hexahydroquinoline- 2,4-dicarboxylate[c0]	0
R_rxn42117_c0	<=>	cytosol		1 M_cpd16330_c0 + 1 M_cpd00003_c0 <=> 1 M_cpd23266_c0 + 1 M_cpd00004_c0	1 6-(2-Amino-2-carboxyethyl)-7,8-dioxo-1,2,3,4,7,8-hexahydroquinoline- 2,4-dicarboxylate[c0] + 1 NAD[c0] <=> 1 3a-(2-amino-2-carboxyethyl)-4,5-dioxo-4,5,6,7,8,9-hexahydroquinoline-7,9-dicarboxylate[c0] + 1 NADH[c0]	1
R_rxn05114_c0	=>	cytosol	5-amino-1-(5-phospho-D-ribosyl)imidazole:carbon-dioxide ligase (ADP-forming)	1 M_cpd00002_c0 + 1 M_cpd00242_c0 + 1 M_cpd02140_c0 => 1 M_cpd00008_c0 + 1 M_cpd00009_c0 + 2 M_cpd00067_c0 + 1 M_cpd11310_c0	1 ATP[c0] + 1 H2CO3[c0] + 1 AIR[c0] => 1 ADP[c0] + 1 Phosphate[c0] + 2 H+[c0] + 1 5-phosphoribosyl-5-carboxyaminoimidazole[c0]	0
R_rxn05115_c0	=>	cytosol	5-carboxyamino-1-(5-phospho-D-ribosyl)imidazole carboxymutase	1 M_cpd02893_c0 => 1 M_cpd00067_c0 + 1 M_cpd11310_c0	1 5'-Phosphoribosyl-4-carboxy-5-aminoimidazole[c0] => 1 H+[c0] + 1 5-phosphoribosyl-5-carboxyaminoimidazole[c0]	0
R_rxn03974_c0	<=>	cytosol	FMNH2:NAD+ oxidoreductase	1 M_cpd00004_c0 + 1 M_cpd00050_c0 + 1 M_cpd00067_c0 <=> 1 M_cpd00003_c0 + 1 M_cpd01270_c0	1 NADH[c0] + 1 FMN[c0] + 1 H+[c0] <=> 1 NAD[c0] + 1 FMNH2[c0]	1
R_rxn15951_c0	=>	cytosol	R09083	1 M_cpd01270_c0 + 1 M_cpd00007_c0 + 1 M_cpd00001_c0 => 1 M_cpd01997_c0 + 1 M_cpd00236_c0	1 FMNH2[c0] + 1 O2[c0] + 1 H2O[c0] => 1 Dimethylbenzimidazole[c0] + 1 D-Erythrose4-phosphate[c0]	0
R_rxn01629_c0	=>	cytosol	(S)-4-Amino-5-oxopentanoate 4,5-aminomutase	1 M_cpd02345_c0 => 1 M_cpd00338_c0	1 L-Glutamate1-semialdehyde[c0] => 1 5-Aminolevulinate[c0]	0
R_rxn02775_c0	=>	cytosol	S-adenosyl-L-methionine:precorrin-4 C20-methyltransferase	1 M_cpd00067_c0 + 1 M_cpd00017_c0 + 1 M_cpd01620_c0 => 1 M_cpd00019_c0 + 1 M_cpd03420_c0	1 H+[c0] + 1 S-Adenosyl-L-methionine[c0] + 1 Precorrin 2[c0] => 1 S-Adenosyl-homocysteine[c0] + 1 Precorrin 3A[c0]	0
R_rxn03532_c0	=>	cytosol	precorrin-3A,NADH:oxygen oxidoreductase (20-hydroxylating)	1 M_cpd00004_c0 + 1 M_cpd00007_c0 + 1 M_cpd00067_c0 + 1 M_cpd03420_c0 => 1 M_cpd00001_c0 + 1 M_cpd00003_c0 + 1 M_cpd03833_c0	1 NADH[c0] + 1 O2[c0] + 1 H+[c0] + 1 Precorrin 3A[c0] => 1 H2O[c0] + 1 NAD[c0] + 1 Precorrin 3B[c0]	0
R_rxn03513_c0	=>	cytosol	S-adenosyl-L-methionine:precorrin-3B C17-methyltransferase	1 M_cpd03833_c0 + 1 M_cpd00017_c0 => 1 M_cpd03834_c0 + 2 M_cpd00067_c0 + 1 M_cpd00019_c0	1 Precorrin 3B[c0] + 1 S-Adenosyl-L-methionine[c0] => 1 Precorrin 4[c0] + 2 H+[c0] + 1 S-Adenosyl-homocysteine[c0]	0
R_rxn03514_c0	=>	cytosol	S-adenosyl-L-methionine:precorrin-4 C11 methyltransferase	1 M_cpd00017_c0 + 1 M_cpd03834_c0 => 1 M_cpd00019_c0 + 1 M_cpd00067_c0 + 1 M_cpd03839_c0	1 S-Adenosyl-L-methionine[c0] + 1 Precorrin 4[c0] => 1 S-Adenosyl-homocysteine[c0] + 1 H+[c0] + 1 Precorrin 5[c0]	0
R_rxn03534_c0	=>	cytosol	R05219	1 M_cpd03839_c0 + 1 M_cpd00017_c0 + 1 M_cpd00001_c0 => 1 M_cpd03761_c0 + 1 M_cpd00019_c0 + 1 M_cpd00029_c0 + 2 M_cpd00067_c0	1 Precorrin 5[c0] + 1 S-Adenosyl-L-methionine[c0] + 1 H2O[c0] => 1 Precorrin 6A[c0] + 1 S-Adenosyl-homocysteine[c0] + 1 Acetate[c0] + 2 H+[c0]	0
R_rxn03492_c0	<=>	cytosol	precorrin-6Y:NADP+ oxidoreductase	1 M_cpd00006_c0 + 1 M_cpd03760_c0 <=> 1 M_cpd03761_c0 + 1 M_cpd00005_c0 + 1 M_cpd00067_c0	1 NADP[c0] + 1 Precorrin 6B[c0] <=> 1 Precorrin 6A[c0] + 1 NADPH[c0] + 1 H+[c0]	1
R_rxn03539_c0	=>	cytosol	rxn03539	1 M_cpd03832_c0 + 2 M_cpd00053_c0 + 2 M_cpd00002_c0 + 2 M_cpd00001_c0 => 2 M_cpd00023_c0 + 1 M_cpd03913_c0 + 2 M_cpd00008_c0 + 2 M_cpd00009_c0 + 2 M_cpd00067_c0	1 Hydrogenobyrinate[c0] + 2 L-Glutamine[c0] + 2 ATP[c0] + 2 H2O[c0] => 2 L-Glutamate[c0] + 1 Hydrogenobyrinate diamide[c0] + 2 ADP[c0] + 2 Phosphate[c0] + 2 H+[c0]	0
R_rxn10609_c0	=>	cytosol	threonine-phosphate synthase	1 M_cpd00161_c0 + 1 M_cpd00002_c0 => 1 M_cpd08928_c0 + 1 M_cpd00008_c0 + 1 M_cpd00067_c0	1 L-Threonine[c0] + 1 ATP[c0] => 1 L-Threonine phosphate[c0] + 1 ADP[c0] + 1 H+[c0]	0
R_rxn03491_c0	=>	cytosol	S-Adenosyl-L-methionine:1-precorrin-6Y C5,15-methyltransferase (C-12-decarboxylating)	1 M_cpd03760_c0 + 2 M_cpd00017_c0 => 1 M_cpd03835_c0 + 2 M_cpd00019_c0 + 1 M_cpd00011_c0 + 2 M_cpd00067_c0	1 Precorrin 6B[c0] + 2 S-Adenosyl-L-methionine[c0] => 1 Precorrin 8[c0] + 2 S-Adenosyl-homocysteine[c0] + 1 CO2[c0] + 2 H+[c0]	0
R_rxn10053_c0	=>	cytosol	phosphoribosylaminoimidazole carboxylase (ATP-dependent)	1 M_cpd00002_c0 + 1 M_cpd00001_c0 + 1 M_cpd00011_c0 + 1 M_cpd02140_c0 => 2 M_cpd00067_c0 + 1 M_cpd00008_c0 + 1 M_cpd00009_c0 + 1 M_cpd02893_c0	1 ATP[c0] + 1 H2O[c0] + 1 CO2[c0] + 1 AIR[c0] => 2 H+[c0] + 1 ADP[c0] + 1 Phosphate[c0] + 1 5'-Phosphoribosyl-4-carboxy-5-aminoimidazole[c0]	0
R_rxn00908_c0	<=>	cytosol	glycine synthase	1 M_cpd00033_c0 + 1 M_cpd00087_c0 + 1 M_cpd00003_c0 <=> 1 M_cpd00125_c0 + 1 M_cpd00013_c0 + 1 M_cpd00011_c0 + 1 M_cpd00004_c0 + 1 M_cpd00067_c0	1 Glycine[c0] + 1 Tetrahydrofolate[c0] + 1 NAD[c0] <=> 1 5-10-Methylenetetrahydrofolate[c0] + 1 NH3[c0] + 1 CO2[c0] + 1 NADH[c0] + 1 H+[c0]	1
R_rxn00006_c0	=>	cytosol	hydrogen-peroxide:hydrogen-peroxide oxidoreductase	2 M_cpd00025_c0 => 1 M_cpd00007_c0 + 2 M_cpd00001_c0	2 H2O2[c0] => 1 O2[c0] + 2 H2O[c0]	0
R_rxn20643_c0	=>	cytosol	thiC (gene name)	1 M_cpd00017_c0 + 1 M_cpd02140_c0 => 1 M_cpd00047_c0 + 1 M_cpd00060_c0 + 2 M_cpd00067_c0 + 1 M_cpd00204_c0 + 1 M_cpd02775_c0 + 1 M_cpd03091_c0	1 S-Adenosyl-L-methionine[c0] + 1 AIR[c0] => 1 Formate[c0] + 1 L-Methionine[c0] + 2 H+[c0] + 1 CO[c0] + 1 4-Amino-5-phosphomethyl-2-methylpyrimidine[c0] + 1 5'-Deoxyadenosine[c0]	0
R_rxn00917_c0	=>	cytosol	Xanthosine-5'-phosphate:L-glutamine amido-ligase (AMP-forming)	1 M_cpd00001_c0 + 1 M_cpd00002_c0 + 1 M_cpd00053_c0 + 1 M_cpd00497_c0 => 1 M_cpd00012_c0 + 1 M_cpd00018_c0 + 1 M_cpd00023_c0 + 3 M_cpd00067_c0 + 1 M_cpd00126_c0	1 H2O[c0] + 1 ATP[c0] + 1 L-Glutamine[c0] + 1 XMP[c0] => 1 PPi[c0] + 1 AMP[c0] + 1 L-Glutamate[c0] + 3 H+[c0] + 1 GMP[c0]	0
R_rxn01256_c0	=>	cytosol	Chorismate pyruvatemutase	1 M_cpd00216_c0 => 1 M_cpd00219_c0	1 Chorismate[c0] => 1 Prephenate[c0]	0
R_rxn05233_c0	=>	cytosol	2'-Deoxyguanosine 5'-diphosphate:oxidized-thioredoxin 2'-oxidoreductase	1 M_cpd00031_c0 + 1 M_cpd11421_c0 => 1 M_cpd00001_c0 + 1 M_cpd00295_c0 + 1 M_cpd11420_c0	1 GDP[c0] + 1 trdrd[c0] => 1 H2O[c0] + 1 dGDP[c0] + 1 trdox[c0]	0
R_rxn05231_c0	=>	cytosol	2'-Deoxyadenosine 5'-diphosphate:oxidized-thioredoxin 2'-oxidoreductase	1 M_cpd00008_c0 + 1 M_cpd11421_c0 => 1 M_cpd00001_c0 + 1 M_cpd00177_c0 + 1 M_cpd11420_c0	1 ADP[c0] + 1 trdrd[c0] => 1 H2O[c0] + 1 dADP[c0] + 1 trdox[c0]	0
R_rxn40037_c0	<=>	cytosol		1 M_cpd00346_c0 + 1 M_cpd00020_c0 <=> 1 M_cpd21488_c0 + 1 M_cpd00001_c0 + 1 M_cpd00067_c0	1 L-Aspartate4-semialdehyde[c0] + 1 Pyruvate[c0] <=> 1 (2S,4S)-4-Hydroxy-2,3,4,5-tetrahydrodipicolinate[c0] + 1 H2O[c0] + 1 H+[c0]	1
R_rxn39451_c0	<=>	cytosol		1 M_cpd29199_c0 + 1 M_cpd00003_c0 + 1 M_cpd00001_c0 <=> 1 M_cpd21488_c0 + 1 M_cpd00067_c0 + 1 M_cpd00004_c0	1 2,3,4,5-Tetrahydrodipicolinate[c0] + 1 NAD[c0] + 1 H2O[c0] <=> 1 (2S,4S)-4-Hydroxy-2,3,4,5-tetrahydrodipicolinate[c0] + 1 H+[c0] + 1 NADH[c0]	1
2,3,4,5-Tetrahydrodipicolinate	<=>	cytosol		1 M_cpd00078_c0 + 1 M_cpd29199_c0 + 1 M_cpd00001_c0 <=> 1 M_cpd00010_c0 + 1 M_cpd02724_c0	1 Succinyl-CoA[c0] + 1 2,3,4,5-Tetrahydrodipicolinate[c0] + 1 H2O[c0] <=> 1 CoA[c0] + 1 N-Succinyl-L-2-amino-6-oxopimelate[c0]	1
R_rxn03087_c0	<=>	cytosol	N-Succinyl-L-2,6-diaminoheptanedioate:2-oxoglutarate amino-transferase	1 M_cpd02698_c0 + 1 M_cpd00024_c0 <=> 1 M_cpd02724_c0 + 1 M_cpd00023_c0	1 N-Succinyl-L-2,6-diaminopimelate[c0] + 1 2-Oxoglutarate[c0] <=> 1 N-Succinyl-L-2-amino-6-oxopimelate[c0] + 1 L-Glutamate[c0]	1
R_rxn00830_c0	<=>	cytosol	Isopentenyl-diphosphate delta3-delta2-isomerase	1 M_cpd00113_c0 <=> 1 M_cpd00202_c0	1 Isopentenyldiphosphate[c0] <=> 1 DMAPP[c0]	1
R_rxn04675_c0	=>	cytosol	menaquinone biosynthesis protein-related	1 M_cpd00067_c0 + 1 M_cpd00658_c0 + 1 M_cpd00024_c0 => 1 M_cpd00020_c0 + 1 M_cpd00011_c0 + 1 M_cpd03451_c0	1 H+[c0] + 1 Isochorismate[c0] + 1 2-Oxoglutarate[c0] => 1 Pyruvate[c0] + 1 CO2[c0] + 1 SHCHC[c0]	0
R_rxn05557_c0	=>	cytosol	iron (III) dicitrate transport via ABC system	1 M_cpd00002_c0 + 1 M_cpd00001_c0 + 1 M_cpd10516_e0 + 2 M_cpd00137_e0 => 1 M_cpd00067_c0 + 1 M_cpd00008_c0 + 1 M_cpd00009_c0 + 2 M_cpd00137_c0 + 1 M_cpd10516_c0	1 ATP[c0] + 1 H2O[c0] + 1 Fe+3[e0] + 2 Citrate[e0] => 1 H+[c0] + 1 ADP[c0] + 1 Phosphate[c0] + 2 Citrate[c0] + 1 Fe+3[c0]	0
R_rxn02831_c0	=>	cytosol	O-Succinylbenzoate:CoA ligase (AMP-forming)	1 M_cpd00002_c0 + 1 M_cpd00010_c0 + 1 M_cpd01772_c0 => 1 M_cpd00012_c0 + 1 M_cpd00067_c0 + 1 M_cpd00018_c0 + 1 M_cpd02021_c0	1 ATP[c0] + 1 CoA[c0] + 1 Succinylbenzoate[c0] => 1 PPi[c0] + 1 H+[c0] + 1 AMP[c0] + 1 Succinylbenzoyl-CoA[c0]	0
R_rxn02898_c0	=>	cytosol	O-Succinylbenzoyl-CoA 1,4-dihydroxy-2-naphthoate-lyase	1 M_cpd02021_c0 => 1 M_cpd00010_c0 + 1 M_cpd02295_c0	1 Succinylbenzoyl-CoA[c0] => 1 CoA[c0] + 1 1-4-Dihydroxy-2-naphthoate[c0]	0
R_rxn02832_c0	=>	cytosol	(1R,6R)-6-hydroxy-2-succinylcyclohexa-2,4-diene-1-carboxylate hydrolyase (2-succinylbenzoate-forming)	1 M_cpd03451_c0 => 1 M_cpd00001_c0 + 1 M_cpd01772_c0	1 SHCHC[c0] => 1 H2O[c0] + 1 Succinylbenzoate[c0]	0
R_rxn09149_c0	=>	cytosol	Phospholipase A2 (phosphatidate, n-C18:0) (periplasm)	2 M_cpd00067_c0 + 1 M_cpd01080_c0 + 1 M_cpd15329_c0 => 1 M_cpd00001_c0 + 1 M_cpd15526_c0	2 H+[c0] + 1 ocdca[c0] + 1 1-octadecanoyl-sn-glycerol 3-phosphate[c0] => 1 H2O[c0] + 1 1,2-dioctadecanoyl-sn-glycerol 3-phosphate[c0]	0
R_rxn10030_c0	=>	cytosol	b-ketoacyl synthetase (n-C18:1)	22 M_cpd00067_c0 + 1 M_cpd00022_c0 + 8 M_cpd00070_c0 + 15 M_cpd00005_c0 => 7 M_cpd00001_c0 + 9 M_cpd00010_c0 + 8 M_cpd00011_c0 + 15 M_cpd00006_c0 + 1 M_cpd15269_c0	22 H+[c0] + 1 Acetyl-CoA[c0] + 8 Malonyl-CoA[c0] + 15 NADPH[c0] => 7 H2O[c0] + 9 CoA[c0] + 8 CO2[c0] + 15 NADP[c0] + 1 octadecenoate[c0]	0
R_rxn05744_c0	=>	cytosol	b-ketoacyl synthetase (n-C14:0)	17 M_cpd00067_c0 + 1 M_cpd00022_c0 + 6 M_cpd00070_c0 + 12 M_cpd00005_c0 => 5 M_cpd00001_c0 + 7 M_cpd00010_c0 + 6 M_cpd00011_c0 + 12 M_cpd00006_c0 + 1 M_cpd03847_c0	17 H+[c0] + 1 Acetyl-CoA[c0] + 6 Malonyl-CoA[c0] + 12 NADPH[c0] => 5 H2O[c0] + 7 CoA[c0] + 6 CO2[c0] + 12 NADP[c0] + 1 Myristic acid[c0]	0
R_rxn19251_c0	=>	cytosol	carbon-monoxide dehydrogenase	1 M_cpd00204_c0 + 1 M_cpd00007_c0 + 1 M_cpd00004_c0 + 1 M_cpd00067_c0 => 1 M_cpd00011_c0 + 1 M_cpd00003_c0 + 1 M_cpd00001_c0	1 CO[c0] + 1 O2[c0] + 1 NADH[c0] + 1 H+[c0] => 1 CO2[c0] + 1 NAD[c0] + 1 H2O[c0]	0
R_rxn00899_c0	<=>	cytosol	3-methyl-2-oxobutanoate:NAD+ oxidoreductase (CoA-mehtylpropanoylating)	1 M_cpd00003_c0 + 1 M_cpd00010_c0 + 1 M_cpd00123_c0 <=> 1 M_cpd00004_c0 + 1 M_cpd00011_c0 + 1 M_cpd00481_c0	1 NAD[c0] + 1 CoA[c0] + 1 3-Methyl-2-oxobutanoate[c0] <=> 1 NADH[c0] + 1 CO2[c0] + 1 Isobutyryl-CoA[c0]	1
R_rxn13652_c0	<=>	cytosol	acyl-[acyl-carrier-protein] synthetase	1 M_cpd00002_c0 + 1 M_cpd11440_c0 + 1 M_cpd11493_c0 <=> 1 M_cpd00012_c0 + 1 M_cpd00018_c0 + 1 M_cpd17013_c0	1 ATP[c0] + 1 fa6[c0] + 1 ACP[c0] <=> 1 PPi[c0] + 1 AMP[c0] + 1 Iso-C16:0 ACP[c0]	1
R_rxn13671_c0	<=>	cytosol	b-ketoacyl synthetase (Iso-C16:0)	10 M_cpd00005_c0 + 15 M_cpd00067_c0 + 5 M_cpd11492_c0 + 1 M_cpd17015_c0 <=> 5 M_cpd00001_c0 + 10 M_cpd00006_c0 + 5 M_cpd00011_c0 + 5 M_cpd11493_c0 + 1 M_cpd17013_c0	10 NADPH[c0] + 15 H+[c0] + 5 Malonyl-acyl-carrierprotein-[c0] + 1 Iso-C6:0 ACP[c0] <=> 5 H2O[c0] + 10 NADP[c0] + 5 CO2[c0] + 5 ACP[c0] + 1 Iso-C16:0 ACP[c0]	1
R_rxn13676_c0	<=>	cytosol	b-ketoacyl synthetase (Iso-C6:0)	2 M_cpd00005_c0 + 3 M_cpd00067_c0 + 1 M_cpd00481_c0 + 1 M_cpd11492_c0 <=> 1 M_cpd00001_c0 + 2 M_cpd00006_c0 + 1 M_cpd00010_c0 + 1 M_cpd00011_c0 + 1 M_cpd17015_c0	2 NADPH[c0] + 3 H+[c0] + 1 Isobutyryl-CoA[c0] + 1 Malonyl-acyl-carrierprotein-[c0] <=> 1 H2O[c0] + 2 NADP[c0] + 1 CoA[c0] + 1 CO2[c0] + 1 Iso-C6:0 ACP[c0]	1
R_rxn14045_c0	<=>	cytosol	dethiobiotin:sulfur sulfurtransferase	2 M_cpd00017_c0 + 2 M_cpd00067_c0 + 1 M_cpd00074_c0 + 1 M_cpd01311_c0 + 2 M_cpd12713_c0 <=> 2 M_cpd00060_c0 + 1 M_cpd00104_c0 + 2 M_cpd03091_c0	2 S-Adenosyl-L-methionine[c0] + 2 H+[c0] + 1 S[c0] + 1 Dethiobiotin[c0] + 2 e-[c0] <=> 2 L-Methionine[c0] + 1 BIOT[c0] + 2 5'-Deoxyadenosine[c0]	1
R_rxn10036_c0	=>	cytosol	b-ketoacyl synthetase (n-C16:1)	13 M_cpd00005_c0 + 1 M_cpd00022_c0 + 19 M_cpd00067_c0 + 7 M_cpd00070_c0 => 6 M_cpd00001_c0 + 13 M_cpd00006_c0 + 8 M_cpd00010_c0 + 7 M_cpd00011_c0 + 1 M_cpd15237_c0	13 NADPH[c0] + 1 Acetyl-CoA[c0] + 19 H+[c0] + 7 Malonyl-CoA[c0] => 6 H2O[c0] + 13 NADP[c0] + 8 CoA[c0] + 7 CO2[c0] + 1 hexadecenoate[c0]	0
R_rxn04794_c0	<=>	cytosol	propanoyl-CoA:formate C-propanoyltransferase	1 M_cpd00010_c0 + 1 M_cpd00094_c0 <=> 1 M_cpd00047_c0 + 1 M_cpd00086_c0	1 CoA[c0] + 1 2-Oxobutyrate[c0] <=> 1 Formate[c0] + 1 Propionyl-CoA[c0]	1
R_rxn03034_c0	<=>	cytosol	Homoisocitrate hydro-lyase	1 M_cpd03372_c0 <=> 1 M_cpd00001_c0 + 1 M_cpd02483_c0	1 Homoisocitrate[c0] <=> 1 H2O[c0] + 1 cis-Homoaconitate[c0]	1
R_rxn02743_c0	=>	cytosol	2-aminomuconate aminohydrolase	1 M_cpd00001_c0 + 1 M_cpd00067_c0 + 1 M_cpd01496_c0 => 1 M_cpd00013_c0 + 1 M_cpd02183_c0	1 H2O[c0] + 1 H+[c0] + 1 o-Aminomuconate[c0] => 1 NH3[c0] + 1 4-Oxalocrotonate[c0]	0
R_rxn02466_c0	<=>	cytosol	2-Hydroxybutane-1,2,4-tricarboxylate hydro-lyase	1 M_cpd00919_c0 <=> 1 M_cpd00001_c0 + 1 M_cpd02483_c0	1 Homocitrate[c0] <=> 1 H2O[c0] + 1 cis-Homoaconitate[c0]	1
R_rxn01894_c0	=>	cytosol	4-Oxalocrotonate carboxy-lyase	1 M_cpd00067_c0 + 1 M_cpd02183_c0 => 1 M_cpd00011_c0 + 1 M_cpd00461_c0	1 H+[c0] + 1 4-Oxalocrotonate[c0] => 1 CO2[c0] + 1 Oxopent-4-enoate[c0]	0
R_rxn01421_c0	=>	cytosol	R01937	1 M_cpd00003_c0 + 1 M_cpd00013_c0 + 1 M_cpd00269_c0 => 1 M_cpd00001_c0 + 1 M_cpd00004_c0 + 2 M_cpd00067_c0 + 1 M_cpd01496_c0	1 NAD[c0] + 1 NH3[c0] + 1 2-Oxoadipate[c0] => 1 H2O[c0] + 1 NADH[c0] + 2 H+[c0] + 1 o-Aminomuconate[c0]	0
R_rxn01419_c0	=>	cytosol	(1R,2S)-1-hydroxybutane-1,2,4-tricarboxylate:NAD+ oxidoreductase (decarboxylating)	1 M_cpd00003_c0 + 1 M_cpd03372_c0 => 1 M_cpd00004_c0 + 1 M_cpd00011_c0 + 1 M_cpd00269_c0	1 NAD[c0] + 1 Homoisocitrate[c0] => 1 NADH[c0] + 1 CO2[c0] + 1 2-Oxoadipate[c0]	0
R_rxn00703_c0	=>	cytosol	alpha-D-Glucose-1-phosphate:alpha-D-glucose-1-phosphate 4-alpha-D-glucosyltransferase (dephosphorylating)	1 M_cpd00001_c0 + 2 M_cpd00089_c0 => 2 M_cpd00009_c0 + 2 M_cpd00067_c0 + 1 M_cpd00179_c0	1 H2O[c0] + 2 Glucose-1-phosphate[c0] => 2 Phosphate[c0] + 2 H+[c0] + 1 Maltose[c0]	0
R_rxn05072_c0	<=>	cytosol	1D-myo-inositol-3-phosphate lyase (isomerizing)	1 M_cpd00079_c0 <=> 1 M_cpd02484_c0	1 D-glucose-6-phosphate[c0] <=> 1 Inositol 3-phosphate[c0]	1
R_rxn09123_c0	<=>	cytosol	Phospholipase A1 (phosphatidate, n-C12:0) (periplasm)	1 M_cpd00001_c0 + 1 M_cpd15521_c0 <=> 1 M_cpd00067_c0 + 1 M_cpd01741_c0 + 1 M_cpd15350_c0	1 H2O[c0] + 1 1,2-didodecanoyl-sn-glycerol 3-phosphate[c0] <=> 1 H+[c0] + 1 ddca[c0] + 1 2-dodecanoyl-sn-glycerol 3-phosphate[c0]	1
R_rxn09137_c0	<=>	cytosol	Phospholipase A1 (phosphatidylglycerol, n-C12:0) (periplasm)	1 M_cpd00001_c0 + 1 M_cpd15535_c0 <=> 1 M_cpd00067_c0 + 1 M_cpd01741_c0 + 1 M_cpd15343_c0	1 H2O[c0] + 1 Phosphatidylglycerol didodecanoyl[c0] <=> 1 H+[c0] + 1 ddca[c0] + 1 2-Acyl-sn-glycero-3-phosphoglycerol dodecanoyl[c0]	1
R_rxn00579_c0	<=>	cytosol	UDP-glucose:D-fructose 2-alpha-D-glucosyltransferase	1 M_cpd00026_c0 + 1 M_cpd00082_c0 <=> 1 M_cpd00014_c0 + 1 M_cpd00076_c0	1 UDP-glucose[c0] + 1 D-Fructose[c0] <=> 1 UDP[c0] + 1 Sucrose[c0]	1
R_rxn09129_c0	<=>	cytosol	Phospholipase A1 (phosphatidate, n-C18:1) (periplasm)	1 M_cpd00001_c0 + 1 M_cpd15527_c0 <=> 1 M_cpd00067_c0 + 1 M_cpd15269_c0 + 1 M_cpd15357_c0	1 H2O[c0] + 1 1,2-dioctadec-11-enoyl-sn-glycerol 3-phosphate[c0] <=> 1 H+[c0] + 1 octadecenoate[c0] + 1 2-octadec-11-enoyl-sn-glycerol 3-phosphate[c0]	1
R_rxn09136_c0	<=>	cytosol	Phospholipase A1 (phosphatidylethanolamine, n-C18:1) (periplasm)	1 M_cpd00001_c0 + 1 M_cpd15534_c0 <=> 1 M_cpd00067_c0 + 1 M_cpd15269_c0 + 1 M_cpd15342_c0	1 H2O[c0] + 1 phosphatidylethanolamine dioctadec-11-enoyl[c0] <=> 1 H+[c0] + 1 octadecenoate[c0] + 1 2-Acyl-sn-glycero-3-phosphoethanolamine octadec-11-enoyl[c0]	1
R_rxn04932_c0	<=>	cytosol	D-arabinitol:NAD+ 2-oxidoreductase (D-ribulose-forming)	1 M_cpd00003_c0 + 1 M_cpd01307_c0 <=> 1 M_cpd00004_c0 + 1 M_cpd00067_c0 + 1 M_cpd00258_c0	1 NAD[c0] + 1 D-Lyxitol[c0] <=> 1 NADH[c0] + 1 H+[c0] + 1 D-Ribulose[c0]	1
R_rxn06979_c0	<=>	cytosol	cobyrinate:L-glutamine amido-ligase (ADP-forming)	2 M_cpd00001_c0 + 2 M_cpd00002_c0 + 2 M_cpd00053_c0 + 1 M_cpd03421_c0 <=> 2 M_cpd00008_c0 + 2 M_cpd00009_c0 + 2 M_cpd00023_c0 + 2 M_cpd00067_c0 + 1 M_cpd03914_c0	2 H2O[c0] + 2 ATP[c0] + 2 L-Glutamine[c0] + 1 Cobyrinate[c0] <=> 2 ADP[c0] + 2 Phosphate[c0] + 2 L-Glutamate[c0] + 2 H+[c0] + 1 Cob(II)yrinate diamide[c0]	1
R_rxn04048_c0	<=>	cytosol	cobalt-precorrin-4 methyltransferase	1 M_cpd00017_c0 + 1 M_cpd08370_c0 <=> 1 M_cpd00019_c0 + 1 M_cpd00067_c0 + 1 M_cpd08371_c0	1 S-Adenosyl-L-methionine[c0] + 1 Cobalt-precorrin 4[c0] <=> 1 S-Adenosyl-homocysteine[c0] + 1 H+[c0] + 1 Cobalt-precorrin 5[c0]	1
R_rxn04051_c0	<=>	cytosol	R05813	2 M_cpd00017_c0 + 1 M_cpd08373_c0 <=> 1 M_cpd00011_c0 + 2 M_cpd00019_c0 + 1 M_cpd00067_c0 + 1 M_cpd08375_c0	2 S-Adenosyl-L-methionine[c0] + 1 Cobalt-precorrin 6B[c0] <=> 1 CO2[c0] + 2 S-Adenosyl-homocysteine[c0] + 1 H+[c0] + 1 Cobalt-precorrin 8[c0]	1
R_rxn04050_c0	<=>	cytosol	R05812	1 M_cpd00005_c0 + 1 M_cpd00067_c0 + 1 M_cpd08372_c0 <=> 1 M_cpd00006_c0 + 1 M_cpd08373_c0	1 NADPH[c0] + 1 H+[c0] + 1 Cobalt-precorrin 6[c0] <=> 1 NADP[c0] + 1 Cobalt-precorrin 6B[c0]	1
R_rxn04049_c0	<=>	cytosol	R05811	1 M_cpd00001_c0 + 1 M_cpd00017_c0 + 1 M_cpd08371_c0 <=> 1 M_cpd00019_c0 + 2 M_cpd00067_c0 + 1 M_cpd00071_c0 + 1 M_cpd08372_c0	1 H2O[c0] + 1 S-Adenosyl-L-methionine[c0] + 1 Cobalt-precorrin 5[c0] <=> 1 S-Adenosyl-homocysteine[c0] + 2 H+[c0] + 1 Acetaldehyde[c0] + 1 Cobalt-precorrin 6[c0]	1
R_rxn04047_c0	<=>	cytosol	R05809	1 M_cpd00017_c0 + 1 M_cpd08369_c0 <=> 1 M_cpd00019_c0 + 1 M_cpd00067_c0 + 1 M_cpd08370_c0	1 S-Adenosyl-L-methionine[c0] + 1 Cobalt-precorrin 3[c0] <=> 1 S-Adenosyl-homocysteine[c0] + 1 H+[c0] + 1 Cobalt-precorrin 4[c0]	1
R_rxn04046_c0	<=>	cytosol	Cobalt-precorrin-2 C(20)-methyltransferase	1 M_cpd00017_c0 + 1 M_cpd08368_c0 <=> 1 M_cpd00019_c0 + 1 M_cpd00067_c0 + 1 M_cpd08369_c0	1 S-Adenosyl-L-methionine[c0] + 1 Cobalt-precorrin 2[c0] <=> 1 S-Adenosyl-homocysteine[c0] + 1 H+[c0] + 1 Cobalt-precorrin 3[c0]	1
R_rxn04045_c0	<=>	cytosol	sirohydrochlorin cobalt-lyase	2 M_cpd00067_c0 + 1 M_cpd00149_c0 + 1 M_cpd03426_c0 <=> 1 M_cpd08368_c0	2 H+[c0] + 1 Co2+[c0] + 1 Sirohydrochlorin[c0] <=> 1 Cobalt-precorrin 2[c0]	1
R_rxn05028_c0	=>	cytosol	(E)-octaprenyl-diphosphate:isopentenyl-diphosphate octaprenyltranstransferase	1 M_cpd00113_c0 + 1 M_cpd02557_c0 => 1 M_cpd00012_c0 + 1 M_cpd02172_c0	1 Isopentenyldiphosphate[c0] + 1 Farnesylfarnesylgeraniol[c0] => 1 PPi[c0] + 1 Solanesyl diphosphate[c0]	0
R_rxn09127_c0	<=>	cytosol	Phospholipase A1 (phosphatidate, n-C16:1) (periplasm)	1 M_cpd00001_c0 + 1 M_cpd15525_c0 <=> 1 M_cpd00067_c0 + 1 M_cpd15237_c0 + 1 M_cpd15354_c0	1 H2O[c0] + 1 1,2-dihexadec-9-enoyl-sn-glycerol 3-phosphate[c0] <=> 1 H+[c0] + 1 hexadecenoate[c0] + 1 2-hexadec-9-enoyl-sn-glycerol 3-phosphate[c0]	1
R_rxn02915_c0	<=>	cytosol	6-Acetamido-2-oxohexanoate amidohydrolase	1 M_cpd00001_c0 + 1 M_cpd03291_c0 <=> 1 M_cpd00029_c0 + 1 M_cpd02074_c0	1 H2O[c0] + 1 2-Oxo-6-acetamidocaproate[c0] <=> 1 Acetate[c0] + 1 2-Oxo-6-aminocaproate[c0]	1
R_rxn02830_c0	<=>	cytosol	N6-Acetyl-L-lysine:2-oxoglutarate aminotransferase	1 M_cpd00024_c0 + 1 M_cpd01770_c0 <=> 1 M_cpd00023_c0 + 1 M_cpd03291_c0	1 2-Oxoglutarate[c0] + 1 N6-Acetyl-L-lysine[c0] <=> 1 L-Glutamate[c0] + 1 2-Oxo-6-acetamidocaproate[c0]	1
R_rxn00316_c0	=>	cytosol	acetyl-CoA:L-lysine N6-acetyltransferase	1 M_cpd00022_c0 + 1 M_cpd00039_c0 => 1 M_cpd00010_c0 + 1 M_cpd00067_c0 + 1 M_cpd01770_c0	1 Acetyl-CoA[c0] + 1 L-Lysine[c0] => 1 CoA[c0] + 1 H+[c0] + 1 N6-Acetyl-L-lysine[c0]	0
R_rxn09134_c0	<=>	cytosol	Phospholipase A1 (phosphatidylethanolamine, n-C16:1) (periplasm)	1 M_cpd00001_c0 + 1 M_cpd15532_c0 <=> 1 M_cpd00067_c0 + 1 M_cpd15237_c0 + 1 M_cpd15340_c0	1 H2O[c0] + 1 phosphatidylethanolamine dihexadec-9enoyl[c0] <=> 1 H+[c0] + 1 hexadecenoate[c0] + 1 2-Acyl-sn-glycero-3-phosphoethanolamine hexadec-9-enoyl[c0]	1
R_rxn05734_c0	<=>	cytosol	aldehyde dehydrogenase (glyoxylate, NAD)	1 M_cpd00001_c0 + 1 M_cpd00003_c0 + 1 M_cpd00040_c0 <=> 1 M_cpd00004_c0 + 2 M_cpd00067_c0 + 1 M_cpd00180_c0	1 H2O[c0] + 1 NAD[c0] + 1 Glyoxalate[c0] <=> 1 NADH[c0] + 2 H+[c0] + 1 Oxalate[c0]	1
R_rxn00562_c0	<=>	cytosol	(S)-ureidoglycolate urea-lyase (glyoxylate-forming)	1 M_cpd00465_c0 <=> 1 M_cpd00040_c0 + 1 M_cpd00073_c0	1 Ureidoglycolate[c0] <=> 1 Glyoxalate[c0] + 1 Urea[c0]	1
R_rxn00261_c0	=>	cytosol	rxn00261	1 M_cpd00013_c0 + 1 M_cpd00024_c0 + 1 M_cpd00032_c0 => 2 M_cpd00007_c0 + 3 M_cpd00067_c0 + 1 M_cpd03366_c0	1 NH3[c0] + 1 2-Oxoglutarate[c0] + 1 Oxaloacetate[c0] => 2 O2[c0] + 3 H+[c0] + 1 5-(2'-Carboxyethyl)-4,6-dihydroxypicolinate[c0]	0
R_rxn01146_c0	<=>	cytosol	thymidine:phosphate deoxy-alpha-D-ribosyltransferase	1 M_cpd00009_c0 + 1 M_cpd00184_c0 <=> 1 M_cpd00151_c0 + 1 M_cpd00509_c0	1 Phosphate[c0] + 1 Thymidine[c0] <=> 1 Thymine[c0] + 1 deoxyribose-1-phosphate[c0]	1
R_rxn05274_c0	=>	cytosol	b-ketoacyl synthetase (Iso-C14:0)	10 M_cpd00005_c0 + 14 M_cpd00067_c0 + 5 M_cpd00070_c0 + 1 M_cpd00481_c0 => 4 M_cpd00001_c0 + 10 M_cpd00006_c0 + 6 M_cpd00010_c0 + 5 M_cpd00011_c0 + 1 M_cpd11430_c0	10 NADPH[c0] + 14 H+[c0] + 5 Malonyl-CoA[c0] + 1 Isobutyryl-CoA[c0] => 4 H2O[c0] + 10 NADP[c0] + 6 CoA[c0] + 5 CO2[c0] + 1 fa1[c0]	0
R_rxn01859_c0	<=>	cytosol	Deoxyadenosine:orthophosphate ribosyltransferase	1 M_cpd00009_c0 + 1 M_cpd00067_c0 + 1 M_cpd00438_c0 <=> 1 M_cpd00128_c0 + 1 M_cpd00509_c0	1 Phosphate[c0] + 1 H+[c0] + 1 Deoxyadenosine[c0] <=> 1 Adenine[c0] + 1 deoxyribose-1-phosphate[c0]	1
R_rxn02939_c0	<=>	cytosol	4-phospho-D-erythronate:NAD+ 2-oxidoreductase	1 M_cpd00003_c0 + 1 M_cpd02147_c0 <=> 1 M_cpd00004_c0 + 1 M_cpd00067_c0 + 1 M_cpd03606_c0	1 NAD[c0] + 1 4-Phosphoerythronate[c0] <=> 1 NADH[c0] + 1 H+[c0] + 1 2-Oxo-3-hydroxy-4-phosphobutanoate[c0]	1
R_rxn00784_c0	<=>	cytosol	2-deoxy-D-ribose-5-phosphate acetaldehyde-lyase (D-glyceraldehyde-3-phosphate-forming)	1 M_cpd00510_c0 <=> 1 M_cpd00071_c0 + 1 M_cpd00102_c0	1 deoxyribose-5-phosphate[c0] <=> 1 Acetaldehyde[c0] + 1 Glyceraldehyde3-phosphate[c0]	1
R_rxn11943_c0	<=>	cytosol	D-Lysine:2-oxoglutarate aminotransferase	1 M_cpd00024_c0 + 1 M_cpd00549_c0 <=> 1 M_cpd00023_c0 + 1 M_cpd02074_c0	1 2-Oxoglutarate[c0] + 1 D-Lysine[c0] <=> 1 L-Glutamate[c0] + 1 2-Oxo-6-aminocaproate[c0]	1
R_rxn14077_c0	<=>	cytosol	putrescine:pyruvate aminotransferase	1 M_cpd00020_c0 + 1 M_cpd00118_c0 <=> 1 M_cpd00035_c0 + 1 M_cpd00434_c0	1 Pyruvate[c0] + 1 Putrescine[c0] <=> 1 L-Alanine[c0] + 1 4-Aminobutanal[c0]	1
R_rxn00217_c0	<=>	cytosol	D-Glucose:NAD+ 1-oxidoreductase	1 M_cpd00003_c0 + 1 M_cpd00027_c0 <=> 1 M_cpd00004_c0 + 1 M_cpd00067_c0 + 1 M_cpd00170_c0	1 NAD[c0] + 1 D-Glucose[c0] <=> 1 NADH[c0] + 1 H+[c0] + 1 Gluconolactone[c0]	1
R_rxn08550_c0	=>	cytosol	glycerol-3-phosphate acyltransferase (C16:1)	2 M_cpd00067_c0 + 1 M_cpd00080_c0 + 1 M_cpd15239_c0 => 1 M_cpd11493_c0 + 1 M_cpd15326_c0	2 H+[c0] + 1 Glycerol-3-phosphate[c0] + 1 Hexadecenoyl-ACP[c0] => 1 ACP[c0] + 1 1-hexadec-9-enoyl-sn-glycerol 3-phosphate[c0]	0
R_rxn08017_c0	=>	cytosol	acyl-[acyl-carrier-protein] synthetase (n-C16:1)	1 M_cpd00002_c0 + 1 M_cpd00067_c0 + 1 M_cpd11493_c0 + 1 M_cpd15237_c0 => 1 M_cpd00012_c0 + 1 M_cpd00018_c0 + 1 M_cpd15239_c0	1 ATP[c0] + 1 H+[c0] + 1 ACP[c0] + 1 hexadecenoate[c0] => 1 PPi[c0] + 1 AMP[c0] + 1 Hexadecenoyl-ACP[c0]	0
R_rxn00499_c0	<=>	cytosol	(S)-Lactate:NAD+ oxidoreductase	1 M_cpd00003_c0 + 1 M_cpd00159_c0 <=> 1 M_cpd00004_c0 + 1 M_cpd00020_c0 + 1 M_cpd00067_c0	1 NAD[c0] + 1 L-Lactate[c0] <=> 1 NADH[c0] + 1 Pyruvate[c0] + 1 H+[c0]	1
R_rxn01053_c0	<=>	cytosol	(S)-lactaldehyde:NAD+ oxidoreductase	1 M_cpd00001_c0 + 1 M_cpd00003_c0 + 1 M_cpd00334_c0 <=> 1 M_cpd00004_c0 + 2 M_cpd00067_c0 + 1 M_cpd00159_c0	1 H2O[c0] + 1 NAD[c0] + 1 L-Lactaldehyde[c0] <=> 1 NADH[c0] + 2 H+[c0] + 1 L-Lactate[c0]	1
R_rxn10212_c0	=>	cytosol	myristoyl-1-acylglycerol-3-phosphate O-acyltransferase	1 M_cpd00067_c0 + 1 M_cpd01695_c0 + 1 M_cpd15331_c0 => 1 M_cpd00010_c0 + 1 M_cpd15522_c0	1 H+[c0] + 1 Myristoyl-CoA[c0] + 1 1-tetradecanoyl-sn-glycerol 3-phosphate[c0] => 1 CoA[c0] + 1 1,2-ditetradecanoyl-sn-glycerol 3-phosphate[c0]	0
R_rxn00500_c0	<=>	cytosol	(R)-Lactate:NAD+ oxidoreductase	1 M_cpd00003_c0 + 1 M_cpd00221_c0 <=> 1 M_cpd00004_c0 + 1 M_cpd00020_c0 + 1 M_cpd00067_c0	1 NAD[c0] + 1 D-Lactate[c0] <=> 1 NADH[c0] + 1 Pyruvate[c0] + 1 H+[c0]	1
R_rxn04703_c0	<=>	cytosol	R06894	1 M_cpd00001_c0 + 2 M_cpd00003_c0 + 1 M_cpd00175_c0 <=> 2 M_cpd00004_c0 + 3 M_cpd00067_c0 + 1 M_cpd09739_c0	1 H2O[c0] + 2 NAD[c0] + 1 UDP-N-acetyl-D-galactosamine[c0] <=> 2 NADH[c0] + 3 H+[c0] + 1 UDP-N-acetyl-D-galactosaminuronic acid[c0]	1
R_rxn00647_c0	<=>	cytosol	L-Cysteine:2-oxoglutarate aminotransferase	1 M_cpd00024_c0 + 1 M_cpd00084_c0 <=> 1 M_cpd00023_c0 + 1 M_cpd00706_c0	1 2-Oxoglutarate[c0] + 1 L-Cysteine[c0] <=> 1 L-Glutamate[c0] + 1 Mercaptopyruvate[c0]	1
R_rxn03435_c0	<=>	cytosol	(R)-2,3-Dihydroxy-3-methylpentanoate:NADP+ oxidoreductase (isomerizing)	1 M_cpd00006_c0 + 1 M_cpd02535_c0 <=> 1 M_cpd00005_c0 + 1 M_cpd00067_c0 + 1 M_cpd10162_c0	1 NADP[c0] + 1 2,3-Dihydroxy-3-methylvalerate[c0] <=> 1 NADPH[c0] + 1 H+[c0] + 1 (R)-3-Hydroxy-3-methyl-2-oxopentanoate[c0]	1
R_rxn03436_c0	<=>	cytosol	(S)-2-Aceto-2-hydroxybutanoate:NADP+ oxidoreductase (isomerizing)	1 M_cpd00498_c0 <=> 1 M_cpd10162_c0	1 2-Aceto-2-hydroxybutanoate[c0] <=> 1 (R)-3-Hydroxy-3-methyl-2-oxopentanoate[c0]	1
R_rxn10577_c0	<=>	cytosol	Nitrogen exchange, diffusion	1 M_cpd00528_e0 <=> 1 M_cpd00528_c0	1 N2[e0] <=> 1 N2[c0]	1
EX_cpd00067_c0	<=>	extracellular	H+ exchange	<=> 1 M_cpd00067_e0	<=> 1 H+[e0]	1
EX_cpd00075_c0	<=>	extracellular	Nitrite exchange	<=> 1 M_cpd00075_e0	<=> 1 Nitrite[e0]	1
EX_cpd04097_c0	<=>	extracellular	Pb exchange	<=> 1 M_cpd04097_e0	<=> 1 Pb[e0]	1
EX_cpd11585_c0	<=>	extracellular	L-alanylglycine exchange	<=> 1 M_cpd11585_e0	<=> 1 L-alanylglycine[e0]	1
EX_cpd11582_c0	<=>	extracellular	ala-L-Thr-L exchange	<=> 1 M_cpd11582_e0	<=> 1 ala-L-Thr-L[e0]	1
EX_cpd00012_c0	<=>	extracellular	PPi exchange	<=> 1 M_cpd00012_e0	<=> 1 PPi[e0]	1
EX_cpd11586_c0	<=>	extracellular	ala-L-glu-L exchange	<=> 1 M_cpd11586_e0	<=> 1 ala-L-glu-L[e0]	1
EX_cpd01012_c0	<=>	extracellular	Cd2+ exchange	<=> 1 M_cpd01012_e0	<=> 1 Cd2+[e0]	1
EX_cpd00635_c0	<=>	extracellular	Cbl exchange	<=> 1 M_cpd00635_e0	<=> 1 Cbl[e0]	1
EX_cpd00001_c0	<=>	extracellular	H2O exchange	<=> 1 M_cpd00001_e0	<=> 1 H2O[e0]	1
EX_cpd00023_c0	<=>	extracellular	L-Glutamate exchange	<=> 1 M_cpd00023_e0	<=> 1 L-Glutamate[e0]	1
EX_cpd00971_c0	<=>	extracellular	Na+ exchange	<=> 1 M_cpd00971_e0	<=> 1 Na+[e0]	1
EX_cpd00058_c0	<=>	extracellular	Cu2+ exchange	<=> 1 M_cpd00058_e0	<=> 1 Cu2+[e0]	1
EX_cpd01017_c0	<=>	extracellular	Cys-Gly exchange	<=> 1 M_cpd01017_e0	<=> 1 Cys-Gly[e0]	1
EX_cpd00013_c0	<=>	extracellular	NH3 exchange	<=> 1 M_cpd00013_e0	<=> 1 NH3[e0]	1
EX_cpd11578_c0	<=>	extracellular	hexanesulfonate exchange	<=> 1 M_cpd11578_e0	<=> 1 hexanesulfonate[e0]	1
EX_cpd10515_c0	<=>	extracellular	Fe+2 exchange	<=> 1 M_cpd10515_e0	<=> 1 Fe+2[e0]	1
EX_cpd11591_c0	<=>	extracellular	Gly-Met exchange	<=> 1 M_cpd11591_e0	<=> 1 Gly-Met[e0]	1
EX_cpd00009_c0	<=>	extracellular	Phosphate exchange	<=> 1 M_cpd00009_e0	<=> 1 Phosphate[e0]	1
EX_cpd11593_c0	<=>	extracellular	ala-L-asp-L exchange	<=> 1 M_cpd11593_e0	<=> 1 ala-L-asp-L[e0]	1
EX_cpd11579_c0	<=>	extracellular	ethanesulfonate exchange	<=> 1 M_cpd11579_e0	<=> 1 ethanesulfonate[e0]	1
EX_cpd00210_c0	<=>	extracellular	Taurine exchange	<=> 1 M_cpd00210_e0	<=> 1 Taurine[e0]	1
EX_cpd15302_c0	<=>	extracellular	glycogen(n-1)[c0]	<=> 1 M_cpd15302_c0	<=> 1 glycogen(n-1)[c0]	1
EX_cpd15605_c0	<=>	extracellular	Gly-Phe exchange	<=> 1 M_cpd15605_e0	<=> 1 Gly-Phe[e0]	1
EX_cpd15603_c0	<=>	extracellular	Gly-Cys exchange	<=> 1 M_cpd15603_e0	<=> 1 Gly-Cys[e0]	1
EX_cpd11580_c0	<=>	extracellular	Gly-Gln exchange	<=> 1 M_cpd11580_e0	<=> 1 Gly-Gln[e0]	1
EX_cpd00254_c0	<=>	extracellular	Mg exchange	<=> 1 M_cpd00254_e0	<=> 1 Mg[e0]	1
EX_cpd00205_c0	<=>	extracellular	K+ exchange	<=> 1 M_cpd00205_e0	<=> 1 K+[e0]	1
EX_cpd02701_c0	<=>	extracellular	S-Adenosyl-4-methylthio-2-oxobutanoate[c0]	<=> 1 M_cpd02701_c0	<=> 1 S-Adenosyl-4-methylthio-2-oxobutanoate[c0]	1
EX_cpd03048_c0	<=>	extracellular	Isethionate exchange	<=> 1 M_cpd03048_e0	<=> 1 Isethionate[e0]	1
EX_cpd11596_c0	<=>	extracellular	butanesulfonate exchange	<=> 1 M_cpd11596_e0	<=> 1 butanesulfonate[e0]	1
EX_cpd00034_c0	<=>	extracellular	Zn2+ exchange	<=> 1 M_cpd00034_e0	<=> 1 Zn2+[e0]	1
EX_cpd15606_c0	<=>	extracellular	Gly-Tyr exchange	<=> 1 M_cpd15606_e0	<=> 1 Gly-Tyr[e0]	1
EX_cpd00048_c0	<=>	extracellular	Sulfate exchange	<=> 1 M_cpd00048_e0	<=> 1 Sulfate[e0]	1
EX_cpd10516_c0	<=>	extracellular	Fe+3 exchange	<=> 1 M_cpd10516_e0	<=> 1 Fe+3[e0]	1
EX_cpd00149_c0	<=>	extracellular	Co2+ exchange	<=> 1 M_cpd00149_e0	<=> 1 Co2+[e0]	1
EX_cpd00024_c0	<=>	extracellular	2-Oxoglutarate exchange	<=> 1 M_cpd00024_e0	<=> 1 2-Oxoglutarate[e0]	1
EX_cpd00531_c0	<=>	extracellular	Hg2+ exchange	<=> 1 M_cpd00531_e0	<=> 1 Hg2+[e0]	1
EX_cpd11583_c0	<=>	extracellular	Ala-Leu exchange	<=> 1 M_cpd11583_e0	<=> 1 Ala-Leu[e0]	1
EX_cpd00395_c0	<=>	extracellular	L-Cysteate exchange	<=> 1 M_cpd00395_e0	<=> 1 L-Cysteate[e0]	1
EX_cpd11589_c0	<=>	extracellular	gly-asp-L exchange	<=> 1 M_cpd11589_e0	<=> 1 gly-asp-L[e0]	1
EX_cpd00209_c0	<=>	extracellular	Nitrate exchange	<=> 1 M_cpd00209_e0	<=> 1 Nitrate[e0]	1
EX_cpd11575_c0	<=>	extracellular	MOPS exchange	<=> 1 M_cpd11575_e0	<=> 1 MOPS[e0]	1
EX_cpd09878_c0	<=>	extracellular	Sulfoacetate exchange	<=> 1 M_cpd09878_e0	<=> 1 Sulfoacetate[e0]	1
EX_cpd11588_c0	<=>	extracellular	gly-pro-L exchange	<=> 1 M_cpd11588_e0	<=> 1 gly-pro-L[e0]	1
EX_cpd00268_c0	<=>	extracellular	H2S2O3 exchange	<=> 1 M_cpd00268_e0	<=> 1 H2S2O3[e0]	1
EX_cpd15604_c0	<=>	extracellular	Gly-Leu exchange	<=> 1 M_cpd15604_e0	<=> 1 Gly-Leu[e0]	1
EX_cpd00007_c0	<=>	extracellular	O2 exchange	<=> 1 M_cpd00007_e0	<=> 1 O2[e0]	1
EX_cpd11592_c0	<=>	extracellular	gly-glu-L exchange	<=> 1 M_cpd11592_e0	<=> 1 gly-glu-L[e0]	1
EX_cpd08023_c0	<=>	extracellular	methanesulfonate exchange	<=> 1 M_cpd08023_e0	<=> 1 methanesulfonate[e0]	1
EX_cpd11587_c0	<=>	extracellular	Ala-Gln exchange	<=> 1 M_cpd11587_e0	<=> 1 Ala-Gln[e0]	1
EX_cpd11590_c0	<=>	extracellular	met-L-ala-L exchange	<=> 1 M_cpd11590_e0	<=> 1 met-L-ala-L[e0]	1
EX_cpd11581_c0	<=>	extracellular	gly-asn-L exchange	<=> 1 M_cpd11581_e0	<=> 1 gly-asn-L[e0]	1
EX_cpd11584_c0	<=>	extracellular	Ala-His exchange	<=> 1 M_cpd11584_e0	<=> 1 Ala-His[e0]	1
EX_cpd00011_c0	<=>	extracellular	CO2 exchange	<=> 1 M_cpd00011_e0	<=> 1 CO2[e0]	1
EX_cpd11416_c0	<=>	extracellular	Biomass[c0]	<=> 1 M_cpd11416_c0	<=> 1 Biomass[c0]	1
EX_cpd00028_c0	<=>	extracellular	Heme exchange	<=> 1 M_cpd00028_e0	<=> 1 Heme[e0]	1
EX_cpd00063_c0	<=>	extracellular	Ca2+ exchange	<=> 1 M_cpd00063_e0	<=> 1 Ca2+[e0]	1
EX_cpd11606_c0	<=>	extracellular	Menaquinone 7 exchange	<=> 1 M_cpd11606_e0	<=> 1 Menaquinone 7[e0]	1
EX_cpd03847_c0	<=>	extracellular	Myristic acid exchange	<=> 1 M_cpd03847_e0	<=> 1 Myristic acid[e0]	1
EX_cpd00038_c0	<=>	extracellular	GTP exchange	<=> 1 M_cpd00038_e0	<=> 1 GTP[e0]	1
EX_cpd00793_c0	<=>	extracellular	Thiamine phosphate exchange	<=> 1 M_cpd00793_e0	<=> 1 Thiamine phosphate[e0]	1
EX_cpd00516_c0	<=>	extracellular	meso-2,6-Diaminopimelate exchange	<=> 1 M_cpd00516_e0	<=> 1 meso-2,6-Diaminopimelate[e0]	1
EX_cpd00241_c0	<=>	extracellular	dGTP exchange	<=> 1 M_cpd00241_e0	<=> 1 dGTP[e0]	1
EX_cpd00182_c0	<=>	extracellular	Adenosine exchange	<=> 1 M_cpd00182_e0	<=> 1 Adenosine[e0]	1
EX_cpd00393_c0	<=>	extracellular	Folate exchange	<=> 1 M_cpd00393_e0	<=> 1 Folate[e0]	1
EX_cpd00115_c0	<=>	extracellular	dATP exchange	<=> 1 M_cpd00115_e0	<=> 1 dATP[e0]	1
EX_cpd01080_c0	<=>	extracellular	ocdca exchange	<=> 1 M_cpd01080_e0	<=> 1 ocdca[e0]	1
EX_cpd00220_c0	<=>	extracellular	Riboflavin exchange	<=> 1 M_cpd00220_e0	<=> 1 Riboflavin[e0]	1
EX_cpd00322_c0	<=>	extracellular	L-Isoleucine exchange	<=> 1 M_cpd00322_e0	<=> 1 L-Isoleucine[e0]	1
EX_cpd00099_c0	<=>	extracellular	Cl- exchange	<=> 1 M_cpd00099_e0	<=> 1 Cl-[e0]	1
EX_cpd00030_c0	<=>	extracellular	Mn2+ exchange	<=> 1 M_cpd00030_e0	<=> 1 Mn2+[e0]	1
EX_cpd01024_c0	<=>	extracellular	Methane[c0]	<=> 1 M_cpd01024_c0	<=> 1 Methane[c0]	1
EX_cpd00035_c0	<=>	extracellular	L-Alanine exchange	<=> 1 M_cpd00035_e0	<=> 1 L-Alanine[e0]	1
EX_cpd00084_c0	<=>	extracellular	L-Cysteine exchange	<=> 1 M_cpd00084_e0	<=> 1 L-Cysteine[e0]	1
EX_cpd00041_c0	<=>	extracellular	L-Aspartate exchange	<=> 1 M_cpd00041_e0	<=> 1 L-Aspartate[e0]	1
EX_cpd00132_c0	<=>	extracellular	L-Asparagine exchange	<=> 1 M_cpd00132_e0	<=> 1 L-Asparagine[e0]	1
EX_cpd00053_c0	<=>	extracellular	L-Glutamine exchange	<=> 1 M_cpd00053_e0	<=> 1 L-Glutamine[e0]	1
EX_cpd00156_c0	<=>	extracellular	L-Valine exchange	<=> 1 M_cpd00156_e0	<=> 1 L-Valine[e0]	1
EX_cpd23263_c0	<=>	extracellular	2-amino-4-[5-(2-amino-2-carboxylatoethyl)-2-hydroxyphenyl]pentanedioate exchange	<=> 1 M_cpd23263_e0	<=> 1 2-amino-4-[5-(2-amino-2-carboxylatoethyl)-2-hydroxyphenyl]pentanedioate[e0]	1
Ex_cpd00264_c0	<=>	extracellular	Spermidine exchange	<=> 1 M_cpd00264_e0	<=> 1 Spermidine[e0]	1
EX_cpd00137_c0	<=>	extracellular	Citrate exchange	<=> 1 M_cpd00137_e0	<=> 1 Citrate[e0]	1
EX_cpd00528_c0	<=>	extracellular	N2 exchange	<=> 1 M_cpd00528_e0	<=> 1 N2[e0]	1
EX_cpd00055_c0	<=>	extracellular	Formaldehyde exchange	<=> 1 M_cpd00055_e0	<=> 1 Formaldehyde[e0]	1
R_rxn00102_c0	<=>	cytosol	Formate exchange	1 M_cpd00242_c0 <=> 1 M_cpd00001_c0 + 1 M_cpd00011_c0	1 H2CO3[c0] <=> 1 H2O[c0] + 1 CO2[c0]	1
R_rxn05559_c0	<=>	cytosol	L-Lactate exchange	1 M_cpd00047_e0 + 1 M_cpd00067_e0 <=> 1 M_cpd00047_c0 + 1 M_cpd00067_c0	1 Formate[e0] + 1 H+[e0] <=> 1 Formate[c0] + 1 H+[c0]	1
R_rxn05602_c0	<=>	cytosol	Acetate exchange	1 M_cpd00159_e0 + 1 M_cpd00067_e0 <=> 1 M_cpd00159_c0 + 1 M_cpd00067_c0	1 L-Lactate[e0] + 1 H+[e0] <=> 1 L-Lactate[c0] + 1 H+[c0]	1
R_rxn05488_c0	<=>	cytosol	Succinate exchange	1 M_cpd00029_e0 + 1 M_cpd00067_e0 <=> 1 M_cpd00029_c0 + 1 M_cpd00067_c0	1 Acetate[e0] + 1 H+[e0] <=> 1 Acetate[c0] + 1 H+[c0]	1
R_rxn10157_c0	<=>	cytosol	Methanol exchange	1 M_cpd00036_e0 + 3 M_cpd00067_e0 <=> 1 M_cpd00036_c0 + 3 M_cpd00067_c0	1 Succinate[e0] + 3 H+[e0] <=> 1 Succinate[c0] + 3 H+[c0]	1
R_rxn10570_c0	<=>	cytosol	Methanamine exchange	1 M_cpd00116_e0 <=> 1 M_cpd00116_c0	1 Methanol[e0] <=> 1 Methanol[c0]	1
R_rxn05704_c0	<=>	cytosol	Monomethylamine symport	1 M_cpd00187_e0 + 1 M_cpd00067_e0 <=> 1 M_cpd00187_c0 + 1 M_cpd00067_c0	1 Methanamine[e0] + 1 H+[e0] <=> 1 Methanamine[c0] + 1 H+[c0]	1
EX_cpd00047_c0	<=>	extracellular	Formate exchange	<=> 1 M_cpd00047_e0	<=> 1 Formate[e0]	1
EX_cpd00159_c0	<=>	extracellular	L-Lactate exchange	<=> 1 M_cpd00159_e0	<=> 1 L-Lactate[e0]	1
EX_cpd00029_c0	<=>	extracellular	Acetate exchange	<=> 1 M_cpd00029_e0	<=> 1 Acetate[e0]	1
EX_cpd00036_c0	<=>	extracellular	Succinate exchange	<=> 1 M_cpd00036_e0	<=> 1 Succinate[e0]	1
EX_cpd00116_c0	<=>	extracellular	Methanol exchange	<=> 1 M_cpd00116_e0	<=> 1 Methanol[e0]	1
EX_cpd00187_c0	<=>	extracellular	Methanamine exchange	<=> 1 M_cpd00187_e0	<=> 1 Methanamine[e0]	1
R_rxn30282_c0	<=>	cytosol	Sink needed to allow 4-hydroxy-benzoate to leave system	1 M_cpd15378_c0 <=>	1 4-Hydroxy-benzylalcohol[c0]	0
Temp_Red_F420_Transport	<=>	cytosol		<=> 1 M_cpd00986_c0	<=> 1 PQQH2	1

### Sheet: metabolites
ID	Name	Formula	Charge	Compartment
M_cpd00012_c0	PPi	HO7P2	-3	cytosol
M_cpd00067_c0	H+	H	1	cytosol
M_cpd00683_c0	Dihydropteroate	C14H13N6O3	-1	cytosol
M_cpd00443_c0	ABEE	C7H6NO2	-1	cytosol
M_cpd02920_c0	2-Amino-4-hydroxy-6-hydroxymethyl-7-8-dihydropteridinediphosphate	C7H9N5O8P2	-2	cytosol
M_cpd00008_c0	ADP	C10H13N5O10P2	-2	cytosol
M_cpd00009_c0	Phosphate	HO4P	-2	cytosol
M_cpd00042_c0	GSH	C10H16N3O6S	-1	cytosol
M_cpd00002_c0	ATP	C10H13N5O13P3	-3	cytosol
M_cpd00033_c0	Glycine	C2H5NO2	0	cytosol
M_cpd00506_c0	gamma-Glutamylcysteine	C8H13N2O5S	-1	cytosol
M_cpd00114_c0	IMP	C10H11N4O8P	-2	cytosol
M_cpd00103_c0	PRPP	C5H9O14P3	-4	cytosol
M_cpd00226_c0	HYXN	C5H4N4O	0	cytosol
M_cpd00041_c0	L-Aspartate	C4H6NO4	-1	cytosol
M_cpd00049_c0	Carboxylic acid	CO2R	-1	cytosol
M_cpd00001_c0	H2O	H2O	0	cytosol
M_cpd01759_c0	N-Acyl-L-aspartate	C5H4NO5R	-2	cytosol
M_cpd00060_c0	L-Methionine	C5H11NO2S	0	cytosol
M_cpd00104_c0	BIOT	C10H15N2O3S	-1	cytosol
M_cpd03091_c0	5'-Deoxyadenosine	C10H13N5O3	0	cytosol
M_cpd00017_c0	S-Adenosyl-L-methionine	C15H23N6O5S	1	cytosol
M_cpd00074_c0	S	S	0	cytosol
M_cpd01311_c0	Dethiobiotin	C10H17N2O3	-1	cytosol
M_cpd00010_c0	CoA	C21H32N7O16P3S	-4	cytosol
M_cpd00722_c0	O-Acetyl-L-serine	C5H9NO4	0	cytosol
M_cpd00022_c0	Acetyl-CoA	C23H34N7O17P3S	-4	cytosol
M_cpd00054_c0	L-Serine	C3H7NO3	0	cytosol
M_cpd00096_c0	CDP	C9H13N3O11P2	-2	cytosol
M_cpd00046_c0	CMP	C9H12N3O8P	-2	cytosol
M_cpd00120_c0	Butyryl-CoA	C25H38N7O17P3S	-4	cytosol
M_cpd00481_c0	Isobutyryl-CoA	C25H38N7O17P3S	-4	cytosol
M_cpd00014_c0	UDP	C9H12N2O12P2	-2	cytosol
M_cpd03495_c0	Undecaprenyl-diphospho-N-acetylmuramoyl--N-acetylglucosamine-L-ala-D-glu-meso-2-6-diaminopimeloyl-D-ala-D-ala	C95H152N8O28P2	-4	cytosol
M_cpd00037_c0	UDP-N-acetylglucosamine	C17H25N3O17P2	-2	cytosol
M_cpd03494_c0	Undecaprenyl-diphospho-N-acetylmuramoyl-L-alanyl-D-glutamyl-meso-2-6-diaminopimeloyl-D-alanyl-D-alanine	C87H139N7O23P2	-4	cytosol
M_cpd00020_c0	Pyruvate	C3H3O3	-1	cytosol
M_cpd02566_c0	2,3-Dihydroxy-2,3-dihydrobenzoate	C7H7O4	-1	cytosol
M_cpd00658_c0	Isochorismate	C10H8O6	-2	cytosol
M_cpd00018_c0	AMP	C10H12N5O7P	-2	cytosol
M_cpd11441_c0	fa6coa	C37H63N7O17P3S	-3	cytosol
M_cpd11440_c0	fa6	C16H31O2	-1	cytosol
M_cpd00023_c0	L-Glutamate	C5H8NO4	-1	cytosol
M_cpd00084_c0	L-Cysteine	C3H7NO2S	0	cytosol
M_cpd00356_c0	dCTP	C9H13N3O13P3	-3	cytosol
M_cpd00533_c0	dCDP	C9H13N3O10P2	-2	cytosol
M_cpd00075_c0	Nitrite	NO2	-1	cytosol
M_cpd00067_e0	TPP	C12H17N4O7P2S	-1	cytosol
M_cpd00075_e0	S-Acetyldihydrolipoamide	C10H19NO2S2	0	cytosol
M_cpd00056_c0	Lipoamide	C8H15NOS2	0	cytosol
M_cpd00836_c0	2-Hydroxyethyl-ThPP	C14H21N4O8P2S	-1	cytosol
M_cpd00213_c0	GDP-4-dehydro-D-rhamnose	C16H21N5O15P2	-2	cytosol
M_cpd03049_c0	GDP-mannose	C16H23N5O16P2	-2	cytosol
M_cpd00900_c0	Isocitrate	C6H5O7	-3	cytosol
M_cpd00083_c0	Citrate	C6H5O7	-3	cytosol
M_cpd00260_c0	dTDP-4-oxo-L-rhamnose	C16H22N2O15P2	-2	cytosol
M_cpd00137_c0	dTDP-4-oxo-6-deoxy-D-glucose	C16H22N2O15P2	-2	cytosol
M_cpd00522_c0	Carbamate	CH2NO2	-1	cytosol
M_cpd00521_c0	Cyanate	CHNO	0	cytosol
M_cpd01101_c0	Myristoyl-CoA	C35H58N7O17P3S	-4	cytosol
M_cpd01015_c0	ACP	C11H22N2O7PRS	-2	cytosol
M_cpd01695_c0	Myristoyl-ACP	C25H48N2O8PRS	-2	cytosol
M_cpd11493_c0	NADH	C21H27N7O14P2	-2	cytosol
M_cpd11466_c0	trans-2-Methyl-5-isopropylhexa-2,5-dienoic acid	C10H15O2	-1	cytosol
M_cpd00004_c0	NAD	C21H26N7O14P2	-1	cytosol
M_cpd08740_c0	trans-2-Methyl-5-isopropylhexa-2,5-dienal	C10H16O	0	cytosol
M_cpd00003_c0	DNA replication	null	0	cytosol
M_cpd08739_c0	Ubiquinol-8	C49H76O4	0	cytosol
M_cpd17042_c0	H2	H2	0	cytosol
M_cpd15561_c0	Ubiquinone-8	C49H74O4	0	cytosol
M_cpd11640_c0	CO2	CO2	0	cytosol
M_cpd15560_c0	9-methyl-3-oxo-decanoyl-ACP	C22H39N2O9PRS	-1	cytosol
M_cpd00011_c0	Malonyl-acyl-carrierprotein-	C14H24N2O10PRS	-2	cytosol
M_cpd11529_c0	7-methyl-octanoyl-ACP	C20H37N2O8PRS	-1	cytosol
M_cpd11492_c0	Farnesylfarnesylgeraniol	C40H66O7P2	-2	cytosol
M_cpd11528_c0	Isopentenyldiphosphate	C5H10O7P2	-2	cytosol
M_cpd02557_c0	all-trans-Heptaprenyl diphosphate	C35H58O7P2	-2	cytosol
M_cpd00113_c0	Pyridoxine phosphate	C8H10NO6P	-2	cytosol
M_cpd02590_c0	1-deoxy-D-xylulose5-phosphate	C5H9O7P	-2	cytosol
M_cpd00478_c0	3-Amino-2-oxopropyl phosphate	C3H7NO5P	-1	cytosol
M_cpd08289_c0	2-Oxoglutarate	C5H4O5	-2	cytosol
M_cpd08449_c0	Oxalosuccinate	C6H3O7	-3	cytosol
M_cpd00024_c0	Diisohexadecanoylphosphatidylserine	C38H72NO10P	-2	cytosol
M_cpd03187_c0	CDP-1,2-diisohexadecanoylglycerol	C44H79N3O15P2	-2	cytosol
M_cpd15694_c0	Diisohexadecanoylphosphatidylglycerol	C38H74O10P	-1	cytosol
M_cpd15688_c0	Diisohexadecanoylphosphatidylglycerophosphate	C38H74O13P2	-2	cytosol
M_cpd15727_c0	gly-asp-L	C6H9N2O5	-1	cytosol
M_cpd15721_c0	N'-Phosphoguanidinoethyl methyl phosphate	C4H11N3O7P2	-2	cytosol
M_cpd11589_c0	Guanidinoethyl methyl phosphate	C4H12N3O4P	0	cytosol
M_cpd02744_c0	GDP	C10H13N5O11P2	-2	cytosol
M_cpd02519_c0	APS	C10H12N5O10PS	-2	cytosol
M_cpd00031_c0	GTP	C10H13N5O14P3	-3	cytosol
M_cpd00193_c0	Sulfate	O4S	-2	cytosol
M_cpd00038_c0	dCMP	C9H12N3O7P	-2	cytosol
M_cpd00048_c0	Phosphoenolpyruvate	C3H2O6P	-3	cytosol
M_cpd00206_c0	IDP	C10H12N4O11P2	-2	cytosol
M_cpd00061_c0	Oxaloacetate	C4H2O5	-2	cytosol
M_cpd00090_c0	ITP	C10H12N4O14P3	-3	cytosol
M_cpd00032_c0	Malonyl-CoA	C24H33N7O19P3S	-5	cytosol
M_cpd00068_c0	Fumarate	C4H2O4	-2	cytosol
M_cpd00070_c0	Adenylosuccinate	C14H14N5O11P	-4	cytosol
M_cpd00106_c0	15H-11,12-EETA	C20H31O4	-1	cytosol
M_cpd02375_c0	15(S)-HPETE	C20H31O4	-1	cytosol
M_cpd10478_c0	(R)-4'-Phosphopantothenoyl-L-cysteine	C12H20N2O9PS	-3	cytosol
M_cpd03555_c0	CTP	C9H13N3O14P3	-3	cytosol
M_cpd02666_c0	4-phosphopantothenate	C9H15NO8P	-3	cytosol
M_cpd00052_c0	UDPglucuronate	C15H19N2O18P2	-3	cytosol
M_cpd02201_c0	UDP-glucose	C15H22N2O17P2	-2	cytosol
M_cpd00144_c0	L-Glutamyl 5-phosphate	C5H8NO7P	-2	cytosol
M_cpd00026_c0	10-Formyl-THF-L-glutamate	C25H27N8O10	-3	cytosol
M_cpd02097_c0	10-Formyltetrahydrofolate	C20H21N7O7	-2	cytosol
M_cpd03524_c0	N-Malonylanthranilate	C10H7NO5	-2	cytosol
M_cpd00201_c0	Anthranilate	C7H6NO2	-1	cytosol
M_cpd02014_c0	N-Acetyl-L-glutamate	C7H9NO5	-2	cytosol
M_cpd00093_c0	NADP	C21H25N7O17P3	-3	cytosol
M_cpd00477_c0	2-Hydroxyfelbamate	C11H14N2O5	0	cytosol
M_cpd00006_c0	NADPH	C21H26N7O17P3	-4	cytosol
M_cpd16393_c0	O2	O2	0	cytosol
M_cpd00005_c0	Felbamate	C11H14N2O4	0	cytosol
M_cpd00007_c0	Deoxycytidine	C9H13N3O4	0	cytosol
M_cpd04672_c0	Estriol	C18H24O3	0	cytosol
M_cpd00654_c0	Estradiol	C18H24O2	0	cytosol
M_cpd03061_c0	8-methyl-3-oxo-decanoyl-ACP	C22H39N2O9PRS	-1	cytosol
M_cpd00702_c0	6-methyl-octanoyl-ACP	C20H37N2O8PRS	-1	cytosol
M_cpd11504_c0	5-Hydroxykynurenine	C10H12N2O4	0	cytosol
M_cpd11503_c0	5-Hydroxykynurenamine	C9H13N2O2	1	cytosol
M_cpd03362_c0	Glycerophosphoethanolamine	C5H14NO6P	0	cytosol
M_cpd03349_c0	hexadecenoate	C16H29O2	-1	cytosol
M_cpd00908_c0	1-Acyl-sn-glycero-3-phosphoethanolamine hexadec-9-enoyl	C21H42NO7P	0	cytosol
M_cpd15237_c0	Pb	Pb	2	cytosol
M_cpd15317_c0	NH3	H4N	1	cytosol
M_cpd04097_e0	Xanthosine	C10H12N4O6	0	cytosol
M_cpd04097_c0	Guanosine	C10H13N5O5	0	cytosol
M_cpd00013_c0	Cl-	Cl	-1	cytosol
M_cpd01217_c0	2-(S-Glutathionyl)acetyl chloride	C12H17ClN3O7S	-1	cytosol
M_cpd00311_c0	2,2-Dichlorooxirane	C2H2Cl2O	0	cytosol
M_cpd00099_c0	imidazole acetol-phosphate	C6H7N2O5P	-2	cytosol
M_cpd10562_c0	L-histidinol-phosphate	C6H11N3O4P	-1	cytosol
M_cpd10554_c0	CoproporphyrinogenI	C36H40N4O8	-4	cytosol
M_cpd00930_c0	UroporphyrinogenI	C40H36N4O16	-8	cytosol
M_cpd00807_c0	Carbamazepine epoxide	C15H12N2O2	0	cytosol
M_cpd03416_c0	Carbamazepine	C15H12N2O	0	cytosol
M_cpd03414_c0	Deoxylimononic acid D-ring-lactone	C26H32O9	-2	cytosol
M_cpd04667_c0	Deoxylimonate	C26H31O8	-1	cytosol
M_cpd04219_c0	Glycolaldehyde	C2H4O2	0	cytosol
M_cpd12503_c0	6-hydroxymethyl dihydropterin	C7H9N5O2	0	cytosol
M_cpd11999_c0	Dihydroneopterin	C9H13N5O4	0	cytosol
M_cpd00229_c0	DMAPP	C5H10O7P2	-2	cytosol
M_cpd00954_c0	1-Hydroxy-2-methyl-2-butenyl 4-diphosphate	C5H10O8P2	-2	cytosol
M_cpd02961_c0	H2O2	H2O2	0	cytosol
M_cpd00202_c0	15-methyl-3-oxo-hexa-decanoyl-ACP	C28H51N2O9PRS	-1	cytosol
M_cpd08615_c0	13-methyl-tetra-decanoyl-ACP	C26H49N2O8PRS	-2	cytosol
M_cpd00025_c0	Taurine	C2H7NO3S	0	cytosol
M_cpd11541_c0	Chenodiol	C24H39O4	-1	cytosol
M_cpd11540_c0	Taurochenodeoxycholate	C26H44NO6S	-1	cytosol
M_cpd00210_c0	Diisopentadecanoylphosphatidylglycerophosphate	C36H70O13P2	-2	cytosol
M_cpd01663_c0	Glycerol-3-phosphate	C3H7O6P	-2	cytosol
M_cpd03246_c0	CDP-1,2-diisopentadecanoylglycerol	C42H75N3O15P2	-2	cytosol
M_cpd15719_c0	FAD	C27H31N9O15P2	-2	cytosol
M_cpd00080_c0	FADH2	C27H33N9O15P2	-2	cytosol
M_cpd15686_c0	Acetaldehyde	C2H4O	0	cytosol
M_cpd00015_c0	1,2-diisohexadecanoyl-sn-glycerol 3-phosphate	C35H68O8P	-1	cytosol
M_cpd00982_c0	GQ1	C89H143N6O55R	-4	cytosol
M_cpd00071_c0	CMP-N-acetylneuraminate	C20H29N4O16P	-2	cytosol
M_cpd15682_c0	GT1a	C78H127N5O47R	-3	cytosol
M_cpd03659_c0	Geranylgeranyl diphosphate	C20H34O7P2	-2	cytosol
M_cpd00112_c0	Farnesyldiphosphate	C15H26O7P2	-2	cytosol
M_cpd03658_c0	3-Methyl-2-oxobutanoate	C5H7O3	-1	cytosol
M_cpd00289_c0	2,3-Dihydroxy-isovalerate	C5H9O4	-1	cytosol
M_cpd00350_c0	Formate	CHO2	-1	cytosol
M_cpd00123_c0	3-4-dihydroxy-2-butanone4-phosphate	C4H7O6P	-2	cytosol
M_cpd02498_c0	D-Ribulose5-phosphate	C5H9O8P	-2	cytosol
M_cpd00047_c0	13-methyl-3-oxo-tetra-decanoyl-ACP	C26H47N2O9PRS	-1	cytosol
M_cpd11225_c0	11-methyl-dodecanoyl-ACP	C24H45N2O8PRS	-1	cytosol
M_cpd00171_c0	Ornithine	C5H13N2O2	1	cytosol
M_cpd11537_c0	N-Acetylornithine	C7H14N2O3	0	cytosol
M_cpd11536_c0	N-Methylhydantoin	C4H5N2O2	-1	cytosol
M_cpd00064_c0	Creatinine	C4H7N3O	0	cytosol
M_cpd00342_c0	4-Glutathionyl cyclophosphamide	C17H29Cl2N5O8PS	-1	cytosol
M_cpd01679_c0	Aldophosphamide	C7H15Cl2N2O3P	0	cytosol
M_cpd00585_c0	Quinolinate	C7H3NO4	-2	cytosol
M_cpd08400_c0	Glycerone-phosphate	C3H5O6P	-2	cytosol
M_cpd04806_c0	Iminoaspartate	C4H4NO4	-1	cytosol
M_cpd02333_c0	Diisotetradecanoylphosphatidylserine	C34H64NO10P	-2	cytosol
M_cpd00095_c0	CDP-1,2-diisotetradecanoylglycerol	C40H71N3O15P2	-2	cytosol
M_cpd03470_c0	(1R)-Glutathionyl-(2R)-hydroxy-1,2-dihydronaphthalene	C20H24N3O7S	-1	cytosol
M_cpd15691_c0	(1S,2R)-Naphthalene epoxide	C10H8O	0	cytosol
M_cpd15685_c0	NDP	C5H9O10P2R	-2	cytosol
M_cpd10490_c0	Nucleoside phosphate	C5H9O7PR	-1	cytosol
M_cpd10484_c0	L-alanylglycine	C5H10N2O3	0	cytosol
M_cpd00354_c0	Aminoethanol	C2H8NO	1	cytosol
M_cpd12232_c0	Propionyl-CoA	C24H36N7O17P3S	-4	cytosol
M_cpd11585_c0	D-methylmalonyl-CoA	C25H35N7O19P3S	-5	cytosol
M_cpd11585_e0	Propionate	C3H5O2	-1	cytosol
M_cpd00162_c0	Oxopent-4-enoate	C5H5O3	-1	cytosol
M_cpd00086_c0	2-Hydroxy-6-oxo-octa-2,4-dienoate	C8H9O4	-1	cytosol
M_cpd00519_c0	8,9-EET	C20H31O3	-1	cytosol
M_cpd00141_c0	Arachidonate	C20H31O2	-1	cytosol
M_cpd00461_c0	4-Phosphoerythronate	C4H6O8P	-3	cytosol
M_cpd04393_c0	D-Erythrose4-phosphate	C4H7O7P	-2	cytosol
M_cpd10466_c0	ala-L-Thr-L	C7H14N2O4	0	cytosol
M_cpd00188_c0	UMP	C9H11N2O9P	-2	cytosol
M_cpd02147_c0	Orotidylic acid	C10H10N2O11P	-3	cytosol
M_cpd00236_c0	Thiamine phosphate	C12H16N4O4PS	-1	cytosol
M_cpd11582_c0	4-Methyl-5--2-phosphoethyl-thiazole	C6H8NO4PS	-2	cytosol
M_cpd11582_e0	4-Amino-2-methyl-5-diphosphomethylpyrimidine	C6H9N3O7P2	-2	cytosol
M_cpd00012_e0	Putrescine	C4H14N2	2	cytosol
M_cpd00091_c0	ddca	C12H23O2	-1	cytosol
M_cpd00810_c0	2-dodecanoyl-sn-glycerol 3-phosphate	C15H30O7P	-1	cytosol
M_cpd00793_c0	5-10-Methylenetetrahydrofolate	C20H21N7O6	-2	cytosol
M_cpd02654_c0	5-Methyltetrahydrofolate	C20H23N7O6	-2	cytosol
M_cpd02894_c0	S-Adenosyl-homocysteine	C14H20N6O5S	0	cytosol
M_cpd00118_c0	5-Methyltetrahydropteroyltri-L-glutamate	C30H35N9O12	-4	cytosol
M_cpd01741_c0	Tetrahydropteroyltri-L-glutamate	C29H33N9O12	-4	cytosol
M_cpd15350_c0	1,2-ditetradec-7-enoyl-sn-glycerol 3-phosphate	C31H56O8P	-1	cytosol
M_cpd00125_c0	1,2-Diacyl-sn-glycerol ditetradec-7-enoyl	C31H56O5	0	cytosol
M_cpd00345_c0	ala-L-glu-L	C8H13N2O5	-1	cytosol
M_cpd00019_c0	Uracil	C4H4N2O2	0	cytosol
M_cpd02738_c0	Cytosine	C4H5N3O	0	cytosol
M_cpd02555_c0	1,2-dianteisoheptadecanoyl-sn-glycerol 3-phosphate	C37H72O8P	-1	cytosol
M_cpd15523_c0	1,2-Dianteisoheptadecanoyl-sn-glycerol	C37H72O5	0	cytosol
M_cpd15308_c0	strcoa	C39H66N7O17P3S	-4	cytosol
M_cpd11586_c0	Octodecanoyl-ACP	C29H55N2O8PRS	-2	cytosol
M_cpd11586_e0	fa3coa	C36H61N7O17P3S	-3	cytosol
M_cpd00092_c0	Glyceraldehyde3-phosphate	C3H5O6P	-2	cytosol
M_cpd00307_c0	indol	C8H7N	0	cytosol
M_cpd15678_c0	Indoleglycerol phosphate	C11H12NO6P	-2	cytosol
M_cpd15702_c0	1-dodecanoyl-sn-glycerol 3-phosphate	C15H29O7P	-2	cytosol
M_cpd00327_c0	Nitrous oxide	N2O	0	cytosol
M_cpd11573_c0	NO	NO	0	cytosol
M_cpd11437_c0	Lipid IV(A)	C68H126N2O23P2	-4	cytosol
M_cpd00102_c0	Lipid A disaccharide	C68H127N2O20P	-2	cytosol
M_cpd00359_c0	10-Formyldihydrofolate	C20H19N7O7	-2	cytosol
M_cpd02210_c0	Dihydrofolate	C19H19N7O6	-2	cytosol
M_cpd15325_c0	3-Deoxy-D-manno-octulosonate8-phosphate	C8H12O11P	-3	cytosol
M_cpd00659_c0	D-Arabinose5-phosphate	C5H9O8P	-2	cytosol
M_cpd00418_c0	Lipoylprotein	CHRS2	0	cytosol
M_cpd02993_c0	Dihydrolipolprotein	CH3RS2	0	cytosol
M_cpd03002_c0	L-Phenylalanine	C9H11NO2	0	cytosol
M_cpd02046_c0	Gly-Phe	C11H14N2O3	0	cytosol
M_cpd00330_c0	4-Phospho-L-aspartate	C4H6NO7P	-2	cytosol
M_cpd02730_c0	CDP-1,2-ditetradec-7-enoylglycerol	C40H67N3O15P2	-2	cytosol
M_cpd00817_c0	octadecenoate	C18H33O2	-1	cytosol
M_cpd12005_c0	2-octadec-11-enoyl-sn-glycerol 3-phosphate	C21H40O7P	-1	cytosol
M_cpd12225_c0	3-Oxohexanoyl-[acp]	C17H30N2O9PRS	-2	cytosol
M_cpd00066_c0	Butyryl-ACP	C15H28N2O8PRS	-2	cytosol
M_cpd15605_c0	D-Glucose	C6H12O6	0	cytosol
M_cpd01977_c0	Maltopentaose	C30H52O26	0	cytosol
M_cpd15422_c0	Maltose	C12H22O11	0	cytosol
M_cpd15269_c0	Maltotetraose	C24H42O21	0	cytosol
M_cpd15357_c0	Cd2+	Cd	2	cytosol
M_cpd11486_c0	Sinapate	C11H11O5	-1	cytosol
M_cpd11464_c0	Sinapaldehyde	C11H12O4	0	cytosol
M_cpd00027_c0	Acetate	C2H3O2	-1	cytosol
M_cpd15495_c0	Sulfite	HO3S	-1	cytosol
M_cpd00179_c0	trdox	C6H7NO2R2S2	0	cytosol
M_cpd01399_c0	H2S2O3	HO3S2	-1	cytosol
M_cpd01012_e0	trdrd	C6H9NO2R2S2	0	cytosol
M_cpd01012_c0	L-Asparagine	C4H8N2O3	0	cytosol
M_cpd00373_c0	L-Glutamine	C5H10N2O3	0	cytosol
M_cpd03333_c0	phosphatidylserine ditetradecanoyl	C34H64NO10P	-2	cytosol
M_cpd00029_c0	CDP-1,2-ditetradecanoylglycerol	C40H71N3O15P2	-2	cytosol
M_cpd00081_c0	S-Succinyldihydrolipoamide	C12H20NO4S2	-1	cytosol
M_cpd11420_c0	3-Carboxy-1-hydroxypropyl-ThPP	C16H22N4O10P2S	-2	cytosol
M_cpd00268_c0	Cbl	C62H91CoN13O14P	2	cytosol
M_cpd11421_c0	phosphatidylserine dihexadec-9-enoyl	C38H68NO10P	-2	cytosol
M_cpd00132_c0	CDP-1,2-dihexadec-9-enoylglycerol	C44H75N3O15P2	-2	cytosol
M_cpd00053_c0	5-OH-VPA	C8H15O3	-1	cytosol
M_cpd15553_c0	Valproic acid	C8H15O2	-1	cytosol
M_cpd15423_c0	Glycerol	C3H8O3	0	cytosol
M_cpd00860_c0	Glycerophosphoglycerol	C6H14O8P	-1	cytosol
M_cpd03189_c0	2-Isopropylmalate	C7H10O5	-2	cytosol
M_cpd00635_c0	Carboxybiotin-carboxyl-carrier protein	C18H26N5O6R2S	-1	cytosol
M_cpd00635_e0	H2CO3	CHO3	-1	cytosol
M_cpd15556_c0	Holo-[carboxylase]	C17H27N5O4R2S	0	cytosol
M_cpd15418_c0	CMPciliatine	C11H19N4O10P2	-1	cytosol
M_cpd16452_c0	Ciliatine	C2H8NO3P	0	cytosol
M_cpd16327_c0	H2S	HS	-1	cytosol
M_cpd00100_c0	3-phosphoshikimate	C7H8O8P	-3	cytosol
M_cpd02090_c0	Shikimate	C7H9O5	-1	cytosol
M_cpd01646_c0	Nicotinate D-ribonucleoside	C11H13NO6	0	cytosol
M_cpd12543_c0	Nicotinate ribonucleotide	C11H12NO9P	-2	cytosol
M_cpd00242_c0	p-hydroxyphenylpyruvate	C9H7O4	-1	cytosol
M_cpd12848_c0	Prephenate	C10H8O6	-2	cytosol
M_cpd03379_c0	D-Mannose1-phosphate	C6H11O9P	-2	cytosol
M_cpd02233_c0	3-phosphoadenylylsulfate	C10H11N5O13P2S	-4	cytosol
M_cpd00239_c0	meso-2,6-Diaminopimelate	C7H14N2O4	0	cytosol
M_cpd02030_c0	LL-2,6-Diaminopimelate	C7H14N2O4	0	cytosol
M_cpd00383_c0	Guanosine 3',5'-bis(diphosphate)	C10H13N5O17P4	-4	cytosol
M_cpd03471_c0	L-Alanine	C3H7NO2	0	cytosol
M_cpd00873_c0	1-Nitro-7-hydroxy-8-glutathionyl-7,8-dihydronaphthalene	C20H23N4O9S	-1	cytosol
M_cpd00868_c0	1-Nitronaphthalene-7,8-oxide	C10H7NO3	0	cytosol
M_cpd00219_c0	Menaquinol 8	C51H74O2	0	cytosol
M_cpd00485_c0	Menaquinone 8	C51H72O2	0	cytosol
M_cpd00044_c0	2,3-diketo5-methylthio-1-phosphopentane	C6H9O6PS	-2	cytosol
M_cpd00516_c0	methylthioribulose-1-phosphate	C6H11O7PS	-2	cytosol
M_cpd00504_c0	1-Pyrroline-4-hydroxy-2-carboxylate	C5H6NO3	-1	cytosol
M_cpd00905_c0	2,5-Dioxopentanoate	C5H5O4	-1	cytosol
M_cpd00035_c0	methylthioribose-1-phosphate	C6H11O7PS	-2	cytosol
M_cpd10500_c0	Adenosyl cobinamide phosphate	C58H86CoN16O14P	2	cytosol
M_cpd10499_c0	(R)-1-Aminopropan-2-yl phosphate	C3H9NO4P	-1	cytosol
M_cpd15499_c0	Adenosylcobyric acid	C55H79CoN15O11	3	cytosol
M_cpd15500_c0	5-Dehydro-4-deoxy-D-glucarate	C6H6O7	-2	cytosol
M_cpd11295_c0	D-Mucic acid	C6H8O8	-2	cytosol
M_cpd02791_c0	Hydroxymethylbilane	C40H38N4O17	-8	cytosol
M_cpd02626_c0	Porphobilinogen	C10H13N2O4	-1	cytosol
M_cpd00340_c0	Acetylphosphate	C2H3O5P	-2	cytosol
M_cpd02574_c0	3-oxooctanoyl-acp	C19H34N2O9PRS	-2	cytosol
M_cpd03919_c0	Hexanoyl-ACP	C17H31N2O8PRS	-2	cytosol
M_cpd02547_c0	phosphatidylethanolamine ditetradecanoyl	C33H66NO8P	0	cytosol
M_cpd03917_c0	2-Acyl-sn-glycero-3-phosphoethanolamine dodecanoyl	C17H36NO7P	0	cytosol
M_cpd00515_c0	3-Phosphoglycerate	C3H4O7P	-3	cytosol
M_cpd00652_c0	Glycerate	C3H5O4	-1	cytosol
M_cpd00755_c0	2-methylbutyryl-ACP	C16H29N2O8PRS	-2	cytosol
M_cpd00689_c0	2-Methylbutyryl-CoA	C26H40N7O17P3S	-4	cytosol
M_cpd00196_c0	Dephospho-CoA	C21H33N7O13P2S	-2	cytosol
M_cpd11490_c0	Phosphoribosyl-ATP	C15H20N5O20P4	-5	cytosol
M_cpd11472_c0	1-Pyrroline-5-carboxylate	C5H6NO2	-1	cytosol
M_cpd15529_c0	L-Glutamate5-semialdehyde	C5H9NO3	0	cytosol
M_cpd15336_c0	2-Demethylmenaquinol 8	C50H72O2	0	cytosol
M_cpd00169_c0	2-Demethylmenaquinone 8	C50H70O2	0	cytosol
M_cpd00223_c0	1,3-Bisphospho-D-glycerate	C3H4O10P2	-4	cytosol
M_cpd11495_c0	L-Inositol	C6H12O6	0	cytosol
M_cpd00760_c0	Inositol 1-phosphate	C6H11O9P	-2	cytosol
M_cpd00655_c0	Na+	Na	1	cytosol
M_cpd01775_c0	isobutyryl-ACP	C15H27N2O8PRS	-2	cytosol
M_cpd02431_c0	N-Acetyl-D-mannosamine	C8H15NO6	0	cytosol
M_cpd00858_c0	13-methyl-3-hydroxy-tetra-decanoyl-ACP	C26H49N2O9PRS	-1	cytosol
M_cpd15353_c0	UroporphyrinogenIII	C40H36N4O16	-8	cytosol
M_cpd15352_c0	Benzo[a]pyrene-7,8-dihydrodiol-9,10-oxide	C20H14O3	0	cytosol
M_cpd00203_c0	Benzo[a]pyrene-7,8-diol	C20H14O2	0	cytosol
M_cpd00001_e0	GT1b	C78H127N5O47R	-3	cytosol
M_cpd00121_c0	GD1a	C67H111N4O39R	-2	cytosol
M_cpd00867_c0	phosphatidylethanolamine dioctadecanoyl	C41H82NO8P	0	cytosol
M_cpd00971_c0	phosphatidylserine dioctadecanoyl	C42H80NO10P	-2	cytosol
M_cpd00023_e0	Benzoylformate	C8H5O3	-1	cytosol
M_cpd00971_e0	(R)-Mandelate	C8H7O3	-1	cytosol
M_cpd11545_c0	MurAc(oyl-L-Ala-D-gamma-Glu-L-Lys-D-Ala-D-Ala)-diphospho- undecaprenol	C86H140N7O21P2	-3	cytosol
M_cpd00492_c0	Undecaprenylphosphate	C55H89O4P	-2	cytosol
M_cpd11538_c0	UDPMurAc(oyl-L-Ala-D-gamma-Glu-L-Lys-D-Ala-D-Ala)	C40H62N9O26P2	-3	cytosol
M_cpd00774_c0	5-Dehydroquinate	C7H9O6	-1	cytosol
M_cpd10550_c0	DAHP	C7H10O10P	-3	cytosol
M_cpd10549_c0	ADPglucose	C16H23N5O15P2	-2	cytosol
M_cpd03660_c0	Glucose-1-phosphate	C6H11O9P	-2	cytosol
M_cpd02999_c0	Pelargonidin 3-O-beta-D-glucoside 5-O-(6-coumaroyl-beta-D-glucoside)	C36H36O17	0	cytosol
M_cpd15533_c0	4-Coumaroyl-CoA	C30H38N7O18P3S	-4	cytosol
M_cpd15557_c0	Pelargonin	C27H30O15	0	cytosol
M_cpd01447_c0	2-Amino-3-oxo-4-phosphonooxybutyrate	C4H6NO7P	-2	cytosol
M_cpd01357_c0	Cu2+	Cu	2	cytosol
M_cpd02948_c0	Triphosphate	H2O10P3	-3	cytosol
M_cpd00286_c0	Adenosyl cobyrinate diamide	C55H71CoN11O15	-1	cytosol
M_cpd02862_c0	Cob(I)yrinate diamide	C45H59CoN6O12	-2	cytosol
M_cpd00699_c0	beta-Alanine	C3H7NO2	0	cytosol
M_cpd02857_c0	beta-Alanopine	C6H10NO4	-1	cytosol
M_cpd00387_c0	Tetrahydrofolate	C19H21N7O6	-2	cytosol
M_cpd00089_c0	L-Arginine	C6H15N4O2	1	cytosol
M_cpd15065_c0	L-Argininosuccinate	C10H17N4O6	-1	cytosol
M_cpd00192_c0	L-Histidinol	C6H12N3O	1	cytosol
M_cpd05630_c0	1-octadec-11-enoyl-sn-glycerol 3-phosphate	C21H40O7P	-1	cytosol
M_cpd04539_c0	Dianteisopentadecanoylphosphatidylserine	C36H68NO10P	-2	cytosol
M_cpd00058_c0	CDP-1,2-dianteisopentadecanoylglycerol	C42H75N3O15P2	-2	cytosol
M_cpd00058_e0	D-fructose-6-phosphate	C6H11O9P	-2	cytosol
M_cpd00421_c0	Allulose 6-phosphate	C6H12O9P	-1	cytosol
M_cpd03916_c0	6-methyl-3-oxo-heptanoyl-ACP	C19H33N2O9PRS	-1	cytosol
M_cpd03915_c0	4-methyl-pentanoyl-ACP	C17H31N2O8PRS	-1	cytosol
M_cpd00085_c0	GMP	C10H12N5O8P	-2	cytosol
M_cpd01489_c0	dTDPglucose	C16H24N2O16P2	-2	cytosol
M_cpd00087_c0	L-2-Lysophosphatidylethanolamine	C23H46NO7P	0	cytosol
M_cpd00051_c0	Protein glutamate	C6H7N2O4R2	-1	cytosol
M_cpd02152_c0	Protein glutamine	C6H9N3O3R2	0	cytosol
M_cpd00641_c0	2-C-methyl-D-erythritol4-phosphate	C5H11O7P	-2	cytosol
M_cpd15328_c0	(3S)-Citryl-CoA	C27H36N7O22P3S	-6	cytosol
M_cpd15693_c0	N-Acetyl-L-aspartate	C6H7NO5	-2	cytosol
M_cpd15687_c0	Orotate	C5H3N2O4	-1	cytosol
M_cpd00072_c0	7,8-Dihydroneopterin 3'-triphosphate	C9H13N5O13P3	-3	cytosol
M_cpd15394_c0	2,5-Diamino-6-(5'-triphosphoryl-3',4'-trihydroxy-2'-oxopentyl)- amino-4-oxopyrimidine	C9H15N5O14P3	-3	cytosol
M_cpd11550_c0	D-fructose-1,6-bisphosphate	C6H10O12P2	-4	cytosol
M_cpd11549_c0	4-(Phosphonooxy)-threonine	C4H8NO7P	-2	cytosol
M_cpd00126_c0	Geranic acid	C10H15O2	-1	cytosol
M_cpd00626_c0	Geranial	C10H16O	0	cytosol
M_cpd12547_c0	Adenine	C5H5N5	0	cytosol
M_cpd11711_c0	5-Methylthioadenosine	C11H15N5O3S	0	cytosol
M_cpd12140_c0	8-methyl-3-hydroxy-nonanoyl-ACP	C21H39N2O9PRS	-1	cytosol
M_cpd08286_c0	8-methyl-3-oxo-nonanoyl-ACP	C21H37N2O9PRS	-1	cytosol
M_cpd00442_c0	dTDP	C10H14N2O11P2	-2	cytosol
M_cpd00767_c0	TTP	C10H14N2O14P3	-3	cytosol
M_cpd00247_c0	Chorismate	C10H8O6	-2	cytosol
M_cpd02978_c0	N-Acetyl-beta-D-mannosaminyl-1,4-N-acetyl-D- glucosaminyldiphosphoundecaprenol	C71H116N2O17P2	-2	cytosol
M_cpd03666_c0	UDP-N-acetyl-D-mannosamine	C17H25N3O17P2	-2	cytosol
M_cpd00290_c0	Undecaprenyl diphospho N-acetyl-glucosamine	C63H103NO12P2	-2	cytosol
M_cpd03607_c0	L-Proline	C5H9NO2	0	cytosol
M_cpd15165_c0	gly-pro-L	C7H12N2O3	0	cytosol
M_cpd01061_c0	Tiglyl-CoA	C26H38N7O17P3S	-4	cytosol
M_cpd00128_c0	gamma-Glutamyl-GABA	C9H15N2O5	-1	cytosol
M_cpd00147_c0	gamma-glutamyl-gamma-butyraldehyde	C9H16N2O4	0	cytosol
M_cpd11555_c0	Phosphatidylglycerol dihexadec-9-enoyl	C38H70O10P	-1	cytosol
M_cpd11554_c0	Phosphatidylglycerophosphate dihexadec-9-enoyl	C38H70O13P2	-2	cytosol
M_cpd00297_c0	S-(2-Chloroacetyl)glutathione	C12H17ClN3O7S	-1	cytosol
M_cpd00357_c0	Chloroacetyl chloride	C2H2Cl2O	0	cytosol
M_cpd00216_c0	Deoxyguanosine	C10H13N5O4	0	cytosol
M_cpd02967_c0	dGMP	C10H12N5O7P	-2	cytosol
M_cpd00861_c0	fa4coa	C36H61N7O17P3S	-3	cytosol
M_cpd00946_c0	fa4	C15H29O2	-1	cytosol
M_cpd00129_c0	14,15-EET	C20H31O3	-1	cytosol
M_cpd11588_c0	Cys-Gly	C5H10N2O3S	0	cytosol
M_cpd02125_c0	Palmitate	C16H31O2	-1	cytosol
M_cpd11408_c0	2-Acyl-sn-glycero-3-phosphoethanolamine (n-C16:0)	C21H44NO7P	0	cytosol
M_cpd11341_c0	3-Hydroxyoctodecanoyl-ACP	C29H55N2O9PRS	-1	cytosol
M_cpd15539_c0	3-Oxooctodecanoyl-ACP	C29H53N2O9PRS	-1	cytosol
M_cpd15546_c0	24-Methylenecycloartanol	C31H52O	0	cytosol
M_cpd10561_c0	Cycloartenol	C30H50O	0	cytosol
M_cpd10556_c0	Retinol palmitate	C36H60O2	0	cytosol
M_cpd00277_c0	Palmitoyl-CoA	C37H62N7O17P3S	-4	cytosol
M_cpd00296_c0	Retinol	C20H30O	0	cytosol
M_cpd11439_c0	L-Histidinal	C6H10N3O	1	cytosol
M_cpd11438_c0	1,2-diisotetradecanoyl-sn-glycerol 3-phosphate	C31H60O8P	-1	cytosol
M_cpd10468_c0	Glyoxalate	C2HO3	-1	cytosol
M_cpd01017_c0	Dianteisopentadecanoylphosphatidylglycerophosphate	C36H70O13P2	-2	cytosol
M_cpd01017_e0	1-Acyl-sn-glycero-3-phosphoglycerol hexadec-9-enoyl	C22H42O9P	-1	cytosol
M_cpd00214_c0	2-Acyl-sn-glycero-3-phosphoglycerol dodecanoyl	C18H36O9P	-1	cytosol
M_cpd15339_c0	L-Ribulose	C5H10O5	0	cytosol
M_cpd11571_c0	L-Arabinose	C5H10O5	0	cytosol
M_cpd11570_c0	2,5-Diamino-6-(5'-phosphoribosylamino)-4-pyrimidineone	C9H14N5O8P	-2	cytosol
M_cpd05727_c0	beta-D-Glucose 6-phosphate	C6H11O9P	-2	cytosol
M_cpd01306_c0	HBr	Br	-1	cytosol
M_cpd01691_c0	Glutathione episulfonium ion	C12H19N3O6S	0	cytosol
M_cpd00134_c0	1,2-Dibromoethane	C2H4Br2	0	cytosol
M_cpd00365_c0	6-methyl-heptanoyl-ACP	C19H35N2O8PRS	-1	cytosol
M_cpd01324_c0	1-hexadecanoyl-sn-glycerol 3-phosphate	C19H38O7P	-1	cytosol
M_cpd15679_c0	hexanesulfonate	C6H13O3S	-1	cytosol
M_cpd00040_c0	5-Oxo-D-proline	C5H6NO3	-1	cytosol
M_cpd15720_c0	D-Glutamate	C5H8NO4	-1	cytosol
M_cpd00013_e0	Succinate	C4H4O4	-2	cytosol
M_cpd15322_c0	Homocysteine	C4H9NO2S	0	cytosol
M_cpd15343_c0	O-Succinyl-L-homoserine	C8H12NO6	-1	cytosol
M_cpd00397_c0	Oxidizedferredoxin	Fe2R4S6	6	cytosol
M_cpd00224_c0	Reducedferredoxin	Fe2R4S6	4	cytosol
M_cpd00957_c0	2,5-Diaminopyrimidine nucleoside triphosphate	C9H15N5O14P3	-3	cytosol
M_cpd00863_c0	Formamidopyrimidine nucleoside triphosphate	C10H15N5O15P3	-3	cytosol
M_cpd00966_c0	4-Methylene-2-oxoglutarate	C6H4O5	-2	cytosol
M_cpd10571_c0	4-Carboxy-2-hydroxymuconate semialdehyde	C7H4O6	-2	cytosol
M_cpd07971_c0	1,2-diisopentadecanoyl-sn-glycerol 3-phosphate	C33H64O8P	-1	cytosol
M_cpd11553_c0	1,2-Diisopentadecanoyl-sn-glycerol	C33H64O5	0	cytosol
M_cpd15327_c0	Choline	C5H14NO	1	cytosol
M_cpd11578_c0	Glycerophosphocholine	C8H20NO6P	0	cytosol
M_cpd11578_e0	CDPtyvelose	C15H23N3O14P2	-2	cytosol
M_cpd01512_c0	CDPparatose	C15H23N3O14P2	-2	cytosol
M_cpd00186_c0	Fe2+	Fe	2	cytosol
M_cpd00036_c0	Phosphatidylglycerophosphate dihexadecanoyl	C38H74O13P2	-2	cytosol
M_cpd00135_c0	CDP-1,2-dihexadecanoylglycerol	C44H79N3O15P2	-2	cytosol
M_cpd00822_c0	O-Acetyl-L-homoserine	C6H11NO4	0	cytosol
M_cpd11621_c0	Urea	CH4N2O	0	cytosol
M_cpd11620_c0	Biuret	C2H5N3O2	0	cytosol
M_cpd03519_c0	3-oxododecanoyl-acp	C23H42N2O9PRS	-2	cytosol
M_cpd03518_c0	Decanoyl-ACP	C21H40N2O8PRS	-2	cytosol
M_cpd03596_c0	12(13)-EpOME	C18H31O3	-1	cytosol
M_cpd02734_c0	Linoleate	C18H31O2	-1	cytosol
M_cpd15680_c0	Hydroxytamoxifen	C26H30NO2	1	cytosol
M_cpd15704_c0	Tamoxifen	C26H30NO	1	cytosol
M_cpd00098_c0	3-OH-VPA	C8H15O3	-1	cytosol
M_cpd00507_c0	D-Ribulose	C5H10O5	0	cytosol
M_cpd02265_c0	D-Ribose	C5H10O5	0	cytosol
M_cpd02264_c0	2-Octaprenyl-3-methyl-5-hydroxy-6-methoxy-1,4-benzoquinone	C48H72O4	0	cytosol
M_cpd10515_c0	hexadecanoyl-acp	C27H51N2O8PRS	-2	cytosol
M_cpd10515_e0	1,2-dioctadec-11-enoyl-sn-glycerol 3-phosphate	C39H72O8P	-1	cytosol
M_cpd15545_c0	1,2-Diacyl-sn-glycerol dioctadec-11-enoyl	C39H72O5	0	cytosol
M_cpd15419_c0	KDO	C8H13O8	-1	cytosol
M_cpd00790_c0	1,2-dihexadecanoyl-sn-glycerol 3-phosphate	C35H68O8P	-1	cytosol
M_cpd00073_c0	1,2-Diacyl-sn-glycerol dihexadecanoyl	C35H68O5	0	cytosol
M_cpd03963_c0	1F-beta-D-Fructosylsucrose	C18H32O16	0	cytosol
M_cpd11489_c0	Sucrose	C12H22O11	0	cytosol
M_cpd11474_c0	Tartronate semialdehyde	C3H3O4	-1	cytosol
M_cpd10523_c0	Cyanidin 3-glucoside 5-caffeoylglucoside	C36H36O19	0	cytosol
M_cpd01122_c0	Caffeoyl-CoA	C30H38N7O19P3S	-4	cytosol
M_cpd03017_c0	Cyanin	C27H30O16	0	cytosol
M_cpd04382_c0	Methanamine	CH6N	1	cytosol
M_cpd16453_c0	N-Methyl-2-oxoglutaramate	C6H8NO4	-1	cytosol
M_cpd00258_c0	L-Tyrosine	C9H11NO3	0	cytosol
M_cpd00105_c0	Gly-Tyr	C11H14N2O4	0	cytosol
M_cpd03449_c0	4-methyl-3-hydroxy-pentanoyl-ACP	C17H31N2O9PRS	-1	cytosol
M_cpd11476_c0	4-methyl-3-oxo-pentanoyl-ACP	C17H29N2O9PRS	-1	cytosol
M_cpd15527_c0	Phosphatidylglycerophosphate dioctadec-11-enoyl	C42H78O13P2	-2	cytosol
M_cpd15312_c0	CDP-1,2-dioctadec-11-enoylglycerol	C48H83N3O15P2	-2	cytosol
M_cpd00875_c0	Gly-Met	C7H14N2O3S	0	cytosol
M_cpd15524_c0	Protoporphyrin	C34H32N4O4	-2	cytosol
M_cpd15309_c0	ProtoporphyrinogenIX	C34H38N4O4	-2	cytosol
M_cpd02298_c0	ocdca	C18H35O2	-1	cytosol
M_cpd00076_c0	2-octadecanoyl-sn-glycerol 3-phosphate	C21H42O7P	-1	cytosol
M_cpd00843_c0	GM4	C36H62N2O16R	-1	cytosol
M_cpd15088_c0	Neu5Ac	C11H18NO9	-1	cytosol
M_cpd00270_c0	Cerebroside	C25H46NO8R	0	cytosol
M_cpd05546_c0	Formaldehyde	CH2O	0	cytosol
M_cpd00187_c0	Paraxanthine	C7H8N4O2	0	cytosol
M_cpd02277_c0	Caffeine	C8H10N4O2	0	cytosol
M_cpd00069_c0	3-oxotetradecanoyl-acp	C25H46N2O9PRS	-2	cytosol
M_cpd15606_c0	Dodecanoyl-ACP	C23H44N2O8PRS	-2	cytosol
M_cpd11547_c0	Cholate	C24H39O5	-1	cytosol
M_cpd11546_c0	Glycocholate	C26H42NO6	-1	cytosol
M_cpd15548_c0	10-methyl-3-hydroxy-undecanoyl-ACP	C23H43N2O9PRS	-1	cytosol
M_cpd15420_c0	10-methyl-3-oxo-undecanoyl-ACP	C23H41N2O9PRS	-1	cytosol
M_cpd11591_c0	all-trans-Hexaprenyl diphosphate	C30H50O7P2	-2	cytosol
M_cpd11591_e0	N-Carbamoyl-L-aspartate	C5H6N2O5	-2	cytosol
M_cpd01476_c0	S-Dihydroorotate	C5H5N2O4	-1	cytosol
M_cpd00791_c0	Succinyl-CoA	C25H35N7O19P3S	-5	cytosol
M_cpd01080_c0	Dihydrolipoamide	C8H17NOS2	0	cytosol
M_cpd15358_c0	L-Aspartate4-semialdehyde	C4H7NO3	0	cytosol
M_cpd03653_c0	L-Homoserine	C4H9NO3	0	cytosol
M_cpd00232_c0	(R)-Allantoin	C4H4N4O3	-2	cytosol
M_cpd01743_c0	5-Hydroxy-2-oxo-4-ureido-2,5-dihydro-1H-imidazole-5-carboxylate	C5H5N4O5	-1	cytosol
M_cpd00055_c0	L-Malate	C4H4O5	-2	cytosol
M_cpd09576_c0	UDP-N-acetyl-D-galactosamine	C17H25N3O17P2	-2	cytosol
M_cpd04654_c0	2-Acyl-sn-glycero-3-phosphoethanolamine octadec-11-enoyl	C23H46NO7P	0	cytosol
M_cpd11491_c0	5-methyl-3-hydroxy-hexanoyl-ACP	C18H33N2O9PRS	-1	cytosol
M_cpd11468_c0	5-methyl-3-oxo-hexanoyl-ACP	C18H31N2O9PRS	-1	cytosol
M_cpd00526_c0	Cytidine	C9H13N3O5	0	cytosol
M_cpd01318_c0	L-Glutamyl-tRNA-Glu	C15H19N6O6R	0	cytosol
M_cpd11559_c0	tRNA-Glu	C10H12N5O3R	0	cytosol
M_cpd11558_c0	2-Acetamido-5-oxopentanoate	C7H10NO4	-1	cytosol
M_cpd00906_c0	Deoxycholate	C24H39O4	-1	cytosol
M_cpd00343_c0	Taurodeoxycholate	C26H44NO6S	-1	cytosol
M_cpd00282_c0	Uridine	C9H12N2O6	0	cytosol
M_cpd00009_e0	L-N2-(2-Carboxyethyl)arginine	C9H18N4O4	0	cytosol
M_cpd00078_c0	FMN	C17H19N4O9P	-2	cytosol
M_cpd00449_c0	Riboflavin	C17H20N4O6	0	cytosol
M_cpd00346_c0	Sedoheptulose 1,7-bisphosphate	C7H12O13P2	-4	cytosol
M_cpd00227_c0	Undecaprenyl-diphospho-N-acetylmuramoyl-(N-acetylglucosamine)-L-alanyl-D-glutaminyl-L-lysyl-D-alanyl-D-alanine	C94H155N9O25P2	-2	cytosol
M_cpd01567_c0	Undecaprenyl-diphospho-N-acetylmuramoyl-(N-acetylglucosamine)-L-alanyl-D-glutamyl-L-lysyl-D-alanyl-D-alanine	C94H153N8O26P2	-3	cytosol
M_cpd09027_c0	5-Aminolevulinate	C5H9NO3	0	cytosol
M_cpd00130_c0	4-Bromophenol-2,3-epoxide	C6H5BrO2	0	cytosol
M_cpd00175_c0	4-Bromophenol	C6H5BrO	0	cytosol
M_cpd15342_c0	GDP-L-galactose	C16H23N5O16P2	-2	cytosol
M_cpd11522_c0	GDP-L-gulose	C16H23N5O16P2	-2	cytosol
M_cpd11521_c0	Delphinidin 3-glucoside 5-caffoyl-glucoside	C36H36O20	0	cytosol
M_cpd00367_c0	Delphin	C27H30O17	0	cytosol
M_cpd12227_c0	Gly-Gln	C7H13N3O4	0	cytosol
M_cpd11912_c0	1-Nitro-7-glutathionyl-8-hydroxy-7,8-dihydronaphthalene	C20H23N4O9S	-1	cytosol
M_cpd00918_c0	Phosphopantetheine	C11H21N2O7PS	-2	cytosol
M_cpd02733_c0	beta-D-Glucose	C6H12O6	0	cytosol
M_cpd03244_c0	CELB	C12H22O11	0	cytosol
M_cpd00249_c0	phosphoribosylformiminoaicar-phosphate	C15H21N5O15P2	-4	cytosol
M_cpd04058_c0	Phosphoribosyl-AMP	C15H19N5O14P2	-4	cytosol
M_cpd00050_c0	2-Keto-3-deoxy-6-phosphogluconate	C6H8O9P	-3	cytosol
M_cpd00220_c0	L-Threonine phosphate	C4H8NO6P	-2	cytosol
M_cpd00349_c0	Myristic acid	C14H27O2	-1	cytosol
M_cpd03488_c0	2-Acyl-sn-glycero-3-phosphoethanolamine tetradecanoyl	C19H40NO7P	0	cytosol
M_cpd03487_c0	Benzo[a]pyrene-7,8-oxide	C20H12O	0	cytosol
M_cpd00338_c0	Benzpyrene	C20H12	0	cytosol
M_cpd10542_c0	Adenosyl cobinamide	C58H87CoN16O11	4	cytosol
M_cpd10152_c0	3MOP	C6H9O3	-1	cytosol
M_cpd01536_c0	L-Isoleucine	C6H13NO2	0	cytosol
M_cpd14654_c0	HMG-CoA	C27H39N7O20P3S	-5	cytosol
M_cpd15029_c0	Acetoacetyl-CoA	C25H36N7O18P3S	-4	cytosol
M_cpd15028_c0	UDP-N-acetylmuramoyl-L-alanyl-D-glutamyl-L-lysine	C34H52N7O24P2	-3	cytosol
M_cpd11580_c0	L-Lysine	C6H15N2O2	1	cytosol
M_cpd10501_c0	UDP-N-acetylmuramoyl-L-alanyl-D-glutamate	C28H39N5O23P2	-4	cytosol
M_cpd00834_c0	dADP	C10H13N5O9P2	-2	cytosol
M_cpd00190_c0	dATP	C10H13N5O12P3	-3	cytosol
M_cpd00158_c0	4-methyl-3-oxo-hexanoyl-ACP	C18H31N2O9PRS	-1	cytosol
M_cpd02979_c0	2-Lysolecithin	C9H19NO7PR	0	cytosol
M_cpd01777_c0	Steryl ester	C18H27O2R	0	cytosol
M_cpd02711_c0	Sterol	C17H28O	0	cytosol
M_cpd08928_c0	Lecithin	C10H18NO8PR2	0	cytosol
M_cpd03847_c0	3alpha,7alpha-Dihydroxy-5beta-cholestan-26-al	C27H46O3	0	cytosol
M_cpd15337_c0	5beta-Cholestane-3alpha,7alpha,26-triol	C27H48O3	0	cytosol
M_cpd10547_c0	6-7-Dimethyl-8--1-D-ribityllumazine	C13H18N4O6	0	cytosol
M_cpd04705_c0	4--1-D-Ribitylamino-5-aminouracil	C9H16N4O6	0	cytosol
M_cpd03918_c0	Diisohexadecanoylphosphatidylethanolamine	C37H74NO8P	0	cytosol
M_cpd00508_c0	D-Lyxulose	C5H10O5	0	cytosol
M_cpd00322_c0	Xylose	C5H10O5	0	cytosol
M_cpd00292_c0	L-Threonine	C4H9NO3	0	cytosol
M_cpd00279_c0	D-Alanine	C3H7NO2	0	cytosol
M_cpd02861_c0	2-Oxobutyrate	C4H5O3	-1	cytosol
M_cpd00039_c0	2-Acyl-sn-glycero-3-phosphoethanolamine (n-C18:0)	C23H48NO7P	0	cytosol
M_cpd00525_c0	3-Methylsalicylate	C8H7O3	-1	cytosol
M_cpd00177_c0	3-Methylsalicylaldehyde	C8H8O2	0	cytosol
M_cpd00115_c0	UTP	C9H12N2O15P3	-3	cytosol
M_cpd11496_c0	ribose-5-phosphate	C5H9O8P	-2	cytosol
M_cpd02601_c0	(1R)-Hydroxy-(2R)-glutathionyl-1,2-dihydronaphthalene	C20H24N3O7S	-1	cytosol
M_cpd11979_c0	(1R,2S)-Naphthalene epoxide	C10H8O	0	cytosol
M_cpd00301_c0	RNA transcription	null	0	cytosol
M_cpd11624_c0	3-Dehydroshikimate	C7H7O5	-1	cytosol
M_cpd03228_c0	ala-L-asp-L	C7H11N2O5	-1	cytosol
M_cpd03227_c0	Columbamine	C20H20NO4	1	cytosol
M_cpd02656_c0	Isocorypalmine	C20H23NO4	0	cytosol
M_cpd02882_c0	Deamido-NAD	C21H24N6O15P2	-2	cytosol
M_cpd15700_c0	alpha-Hydroxytamoxifen	C26H30NO2	1	cytosol
M_cpd00259_c0	Oxidized glutathione	C20H30N6O12S2	-2	cytosol
M_cpd00154_c0	15(S)-HETE	C20H31O3	-1	cytosol
M_cpd00161_c0	1-octadecanoyl-sn-glycerol 3-phosphate	C21H41O7P	-2	cytosol
M_cpd00117_c0	Adenosine	C10H13N5O4	0	cytosol
M_cpd00094_c0	Vinylidene chloride	C2H2Cl2	0	cytosol
M_cpd15341_c0	CDPethanolamine	C11H19N4O11P2	-1	cytosol
M_cpd09791_c0	1-Alkenyl-2-acylglycerol	C6H8O4R2	0	cytosol
M_cpd09790_c0	Plasmenylethanolamine	C8H13NO7PR2	-1	cytosol
M_cpd00062_c0	5-Phosphoribosylamine	C5H11NO7P	-1	cytosol
M_cpd00101_c0	2-C-methyl-D-erythritol2-4-cyclodiphosphate	C5H10O9P2	-2	cytosol
M_cpd10488_c0	2-phospho-4--cytidine5-diphospho-2-C-methyl-D-erythritol	C14H22N3O17P3	-4	cytosol
M_cpd10483_c0	1-Alkyl-2-acylglycerophosphoethanolamine	C6H11NO7PR2	-1	cytosol
M_cpd17043_c0	1-Alkyl-2-acylglycerol	C4H6O4R2	0	cytosol
M_cpd01716_c0	CDP-1,2-dioctadecanoylglycerol	C48H87N3O15P2	-2	cytosol
M_cpd11593_c0	1,2-dioctadecanoyl-sn-glycerol 3-phosphate	C39H76O8P	-1	cytosol
M_cpd11593_e0	phosphoribulosylformimino-AICAR-phosphate	C15H21N5O15P2	-4	cytosol
M_cpd01238_c0	Dianteisoheptadecanoylphosphatidylserine	C40H76NO10P	-2	cytosol
M_cpd02545_c0	CDP-1,2-dianteisoheptadecanoylglycerol	C46H83N3O15P2	-2	cytosol
M_cpd00638_c0	3-oxohexadecanoyl-acp	C27H50N2O9PRS	-2	cytosol
M_cpd16358_c0	R-3-hydroxypalmitoyl-acyl-carrierprotein-	C27H51N2O9PRS	-1	cytosol
M_cpd00111_c0	Naphthyl-2-methyl-succinic acid	C15H12O4	-2	cytosol
M_cpd02890_c0	2-Methylnaphthalene	C11H10	0	cytosol
M_cpd15329_c0	10-methyl-3-oxo-dodecanoyl-ACP	C24H43N2O9PRS	-1	cytosol
M_cpd00182_c0	8-methyl-decanoyl-ACP	C22H41N2O8PRS	-1	cytosol
M_cpd09766_c0	N-Methyltyramine	C9H14NO	1	cytosol
M_cpd00444_c0	Tyramine	C8H12NO	1	cytosol
M_cpd12322_c0	ethanesulfonate	C2H5O3S	-1	cytosol
M_cpd12606_c0	Acrylyl-CoA	C24H34N7O17P3S	-4	cytosol
M_cpd01982_c0	3-Hydroxypropanoyl-CoA	C24H36N7O18P3S	-4	cytosol
M_cpd08301_c0	3-Oxopropanoate	C3H3O3	-1	cytosol
M_cpd08288_c0	Cobyrinate	C45H55CoN4O14	-3	cytosol
M_cpd12554_c0	Cobalt-precorrin 8	C45H53CoN4O14	-5	cytosol
M_cpd12273_c0	3-Hydroxy-5-oxohexanoate	C6H9O4	-1	cytosol
M_cpd15421_c0	Dihydrophloroglucinol	C6H8O3	0	cytosol
M_cpd15526_c0	Endoxifen	C25H28NO2	1	cytosol
M_cpd02991_c0	N-Desmethyltamoxifen	C25H28NO	1	cytosol
M_cpd15690_c0	Deacetoxyvindoline	C23H31N2O4	1	cytosol
M_cpd15684_c0	16-Methoxy-2,3-dihydro-3-hydroxytabersonine	C22H29N2O4	1	cytosol
M_cpd11485_c0	Phosphoethanolamine	C2H7NO4P	-1	cytosol
M_cpd11481_c0	Glycogen	C24H42O21	0	cytosol
M_cpd09818_c0	glycogen(n-1)	C24H42O21	0	cytosol
M_cpd09801_c0	1-Acyl-sn-glycero-3-phosphoglycerol octadecanoyl	C24H48O9P	-1	cytosol
M_cpd11508_c0	4-Hydroxycyclophosphamide	C7H15Cl2N2O3P	0	cytosol
M_cpd11507_c0	Cyclophosphamide anhydrous	C7H15Cl2N2O2P	0	cytosol
M_cpd01610_c0	S-(Formylmethyl)glutathione	C12H18N3O7S	-1	cytosol
M_cpd00374_c0	2-Bromoacetaldehyde	C2H3BrO	0	cytosol
M_cpd11579_c0	Hydroxypyruvate	C3H3O4	-1	cytosol
M_cpd11579_e0	Gly-Cys	C5H10N2O3S	0	cytosol
M_cpd00663_c0	tetradecenoate	C14H25O2	-1	cytosol
M_cpd03375_c0	1-tetradec-7-enoyl-sn-glycerol 3-phosphate	C17H32O7P	-1	cytosol
M_cpd00191_c0	2-(4'-Chlorophenyl)-3,3-dichloropropenoate	C9H4Cl3O2	-1	cytosol
M_cpd00210_e0	2-Hydroxy-3-chloropenta-2,4-dienoate	C5H4ClO3	-1	cytosol
M_cpd03421_c0	6-Oxo-2-hydroxy-7-(4'-chlorophenyl)-3,8,8-trichloroocta-2E,4E,7E- trienoate	C14H7Cl4O4	-1	cytosol
M_cpd08375_c0	Cytochrome c3+	C42H54FeN8O6S2	3	cytosol
M_cpd14988_c0	Cytochrome c2+	C42H54FeN8O6S2	2	cytosol
M_cpd04107_c0	Nonaprenyl-4-hydroxybenzoate	C52H77O3	-1	cytosol
M_cpd16361_c0	4-Hydroxybenzoate	C7H5O3	-1	cytosol
M_cpd16360_c0	Solanesyl diphosphate	C45H74O7P2	-2	cytosol
M_cpd01736_c0	Hexanoate	C6H11O2	-1	cytosol
M_cpd02787_c0	N-Methylhexanamide	C7H15NO	0	cytosol
M_cpd00285_c0	CDP-1,2-didodecanoylglycerol	C36H63N3O15P2	-2	cytosol
M_cpd00155_c0	1,2-didodecanoyl-sn-glycerol 3-phosphate	C27H52O8P	-1	cytosol
M_cpd15302_c0	2-hexadec-9-enoyl-sn-glycerol 3-phosphate	C19H36O7P	-1	cytosol
M_cpd15605_e0	O2-	O2	-1	cytosol
M_cpd15323_c0	D-3-Hydroxydodecanoyl-[acp]	C23H43N2O9PRS	-2	cytosol
M_cpd04804_c0	Palmatine	C21H22NO4	1	cytosol
M_cpd04950_c0	Tetrahydropalmatine	C21H25NO4	0	cytosol
M_cpd10568_c0	Tryptamine	C10H13N2	1	cytosol
M_cpd10567_c0	L-Tryptophan	C11H12N2O2	0	cytosol
M_cpd00145_c0	Agmatine	C5H16N4	2	cytosol
M_cpd15603_c0	CoproporphyrinogenIII	C36H40N4O8	-4	cytosol
M_cpd15298_c0	TCE epoxide	C2HCl3O	0	cytosol
M_cpd15330_c0	TCE	C2HCl3	0	cytosol
M_cpd04050_c0	Taurocyamine	C3H9N3O3S	0	cytosol
M_cpd08208_c0	Protein tyrosine phosphate	C10H10N2O6PR2	-1	cytosol
M_cpd04049_c0	Protein tyrosine	C10H10N2O3R2	0	cytosol
M_cpd00109_c0	7-methyl-3-hydroxy-octanoyl-ACP	C20H37N2O9PRS	-1	cytosol
M_cpd00110_c0	7-methyl-3-oxo-octanoyl-ACP	C20H35N2O9PRS	-1	cytosol
M_cpd02419_c0	2-Naphthoic acid	C11H7O2	-1	cytosol
M_cpd00136_c0	2-Naphthaldehyde	C11H8O	0	cytosol
M_cpd02172_c0	1-Hydroxy-2-naphthoate	C11H7O3	-1	cytosol
M_cpd01113_c0	1-Hydroxy-2-naphthaldehyde	C11H8O2	0	cytosol
M_cpd01765_c0	L-Valine	C5H11NO2	0	cytosol
M_cpd15417_c0	4-Amino-5-phosphomethyl-2-methylpyrimidine	C6H8N3O4P	-2	cytosol
M_cpd15521_c0	Toxopyrimidine	C6H9N3O	0	cytosol
M_cpd15354_c0	delta1-Piperideine-2-carboxylate	C6H8NO2	-1	cytosol
M_cpd00532_c0	2-Oxo-6-aminocaproate	C6H11NO3	0	cytosol
M_cpd11480_c0	S-Formylmycothiol	C18H30N2O13S	0	cytosol
M_cpd03153_c0	Mycothiol	C17H30N2O12S	0	cytosol
M_cpd01851_c0	4-Hydroxyifosfamide	C7H15Cl2N2O3P	0	cytosol
M_cpd00318_c0	Ifosfamide	C7H15Cl2N2O2P	0	cytosol
M_cpd00065_c0	Ala-Gln	C8H15N3O4	0	cytosol
M_cpd00152_c0	UDP-2,3-bis(3-hydroxytetradecanoyl)glucosamine	C43H75N3O20P2	-2	cytosol
M_cpd02083_c0	Lipid X	C34H64NO12P	-2	cytosol
M_cpd08026_c0	Phenylpyruvate	C9H7O3	-1	cytosol
M_cpd04167_c0	GABA	C4H9NO2	0	cytosol
M_cpd01345_c0	4-Guanidinobutanoate	C5H11N3O2	0	cytosol
M_cpd11820_c0	Maltohexaose	C36H62O31	0	cytosol
M_cpd11704_c0	2-OH-Estradiol	C18H24O3	0	cytosol
M_cpd11526_c0	N-Ribosylnicotinamide	C11H15N2O5	1	cytosol
M_cpd11525_c0	Nicotinamide ribonucleotide	C11H14N2O8P	-1	cytosol
M_cpd09804_c0	1-Nitro-5-hydroxy-6-glutathionyl-5,6-dihydronaphthalene	C20H23N4O9S	-1	cytosol
M_cpd09802_c0	1-Nitronaphthalene-5,6-oxide	C10H7NO3	0	cytosol
M_cpd02045_c0	L-Leucine	C6H13NO2	0	cytosol
M_cpd08279_c0	Ala-Leu	C9H18N2O3	0	cytosol
M_cpd00156_c0	L-beta-Lysine	C6H15N2O2	1	cytosol
M_cpd02775_c0	3-Chloroallyl aldehyde	C3H3ClO	0	cytosol
M_cpd00939_c0	trans-3-Chloro-2-propene-1-ol	C3H5ClO	0	cytosol
M_cpd00922_c0	tetrahydrodipicolinate	C7H7NO4	-2	cytosol
M_cpd02074_c0	L-2-Amino-6-oxopimelate	C7H10NO5	-1	cytosol
M_cpd04106_c0	glycerol teichoic acid (n=45), linked, glucose substituted	C461H809N10O484P46R	-48	cytosol
M_cpd04105_c0	Prenol-45n teichoic acid-glucose substituted	C476H836N2O467P47	-47	cytosol
M_cpd16367_c0	Peptidoglycan polymer (n-1 subunits)	C40H63N8O21R	-2	cytosol
M_cpd16325_c0	4--cytidine5-diphospho-2-C-methyl-D-erythritol	C14H23N3O14P2	-2	cytosol
M_cpd11587_c0	phosphatidylethanolamine didodecanoyl	C29H58NO8P	0	cytosol
M_cpd02835_c0	phosphatidylserine didodecanoyl	C30H56NO10P	-2	cytosol
M_cpd02930_c0	hemeO	C49H56FeN4O5	-2	cytosol
M_cpd00143_c0	Heme	C34H30FeN4O4	-2	cytosol
M_cpd00281_c0	Trehalose 6-phosphate	C12H21O14P	-2	cytosol
M_cpd00762_c0	D-glucose-6-phosphate	C6H11O9P	-2	cytosol
M_cpd01329_c0	GDP-glucose	C16H23N5O16P2	-2	cytosol
M_cpd03146_c0	N-Formyl-L-glutamate	C6H7NO5	-2	cytosol
M_cpd02016_c0	5-Formyltetrahydrofolate	C20H21N7O7	-2	cytosol
M_cpd00355_c0	11-methyl-3-oxo-dodecanoyl-ACP	C24H43N2O9PRS	-1	cytosol
M_cpd10502_c0	9-methyl-decanoyl-ACP	C22H41N2O8PRS	-1	cytosol
M_cpd10497_c0	Inosine	C10H12N4O5	0	cytosol
M_cpd00107_c0	gly-glu-L	C7H11N2O5	-1	cytosol
M_cpd11583_c0	Inositol 3-phosphate	C6H11O9P	-2	cytosol
M_cpd00840_c0	5-O--1-Carboxyvinyl-3-phosphoshikimate	C10H9O10P	-4	cytosol
M_cpd04017_c0	Ketone	COR2	0	cytosol
M_cpd04015_c0	Secondary alcohol	CH2OR2	0	cytosol
M_cpd02465_c0	1-Naphthoic acid	C11H7O2	-1	cytosol
M_cpd02414_c0	1-Naphthaldehyde	C11H8O	0	cytosol
M_cpd15669_c0	Pseudouridine 5'-phosphate	C9H10N2O9P	-3	cytosol
M_cpd15662_c0	fa12coa	C38H65N7O17P3S	-3	cytosol
M_cpd15666_c0	fa12	C17H33O2	-1	cytosol
M_cpd08287_c0	cis-3-Chloroallyl aldehyde	C3H3ClO	0	cytosol
M_cpd15528_c0	cis-3-Chloro-2-propene-1-ol	C3H5ClO	0	cytosol
M_cpd15552_c0	UDP-galactose	C15H22N2O17P2	-2	cytosol
M_cpd11313_c0	2-Hydroxy-6-oxonona-2,4-diene-1,9-dioate	C9H8O6	-2	cytosol
M_cpd00028_c0	5-10-Methenyltetrahydrofolate	C20H20N7O6	-1	cytosol
M_cpd00523_c0	AppppA	C20H24N10O19P4	-4	cytosol
M_cpd00079_c0	Benzo[a]pyrene-9,10-oxide	C20H12O	0	cytosol
M_cpd00315_c0	Adenosylcobinamide-GDP	C68H97CoN21O21P2	1	cytosol
M_cpd00770_c0	1-Acyl-sn-glycero-3-phosphoethanolamine tetradecanoyl	C19H40NO7P	0	cytosol
M_cpd02197_c0	Protein biosynthesis	null	0	cytosol
M_cpd11533_c0	cis-2-Methyl-5-isopropylhexa-2,5-dienoic acid	C10H15O2	-1	cytosol
M_cpd11532_c0	cis-2-Methyl-5-isopropylhexa-2,5-dienal	C10H16O	0	cytosol
M_cpd00246_c0	5-Formiminotetrahydrofolate	C20H22N8O6	-2	cytosol
M_cpd11592_c0	14-methyl-3-hydroxy-pentadecanoyl-ACP	C27H51N2O9PRS	-1	cytosol
M_cpd02484_c0	14-methyl-3-oxo-pentadecanoyl-ACP	C27H49N2O9PRS	-1	cytosol
M_cpd00932_c0	5-Phenyl-1,3-oxazinane-2,4-dione	C10H9NO3	0	cytosol
M_cpd11733_c0	4-Hydroxy-5-phenyltetrahydro-1,3-oxazin-2-one	C10H11NO3	0	cytosol
M_cpd11679_c0	n-acetylglutamyl-phosphate	C7H9NO8P	-3	cytosol
M_cpd09794_c0	Dianteisopentadecanoylphosphatidylethanolamine	C35H70NO8P	0	cytosol
M_cpd09793_c0	dGDP	C10H13N5O10P2	-2	cytosol
M_cpd00859_c0	UDP-N-acetylmuramoyl-L-alanyl-D-gamma-glutamyl-meso-2-6-diaminopimelate	C35H51N7O26P2	-4	cytosol
M_cpd11434_c0	11H-14,15-EETA	C20H31O4	-1	cytosol
M_cpd11433_c0	Thymidine	C10H14N2O5	0	cytosol
M_cpd15064_c0	dTMP	C10H13N2O8P	-2	cytosol
M_cpd04016_c0	6-methyl-3-hydroxy-octanoyl-ACP	C20H37N2O9PRS	-1	cytosol
M_cpd00043_c0	6-methyl-3-oxo-octanoyl-ACP	C20H35N2O9PRS	-1	cytosol
M_cpd02731_c0	phosphatidylethanolamine dihexadec-9enoyl	C37H70NO8P	0	cytosol
M_cpd00347_c0	(S)-Acetoin	C4H8O2	0	cytosol
M_cpd00924_c0	ACTN	C4H8O2	0	cytosol
M_cpd15603_e0	Phosphatidylglycerol dioctadecanoyl	C42H82O10P	-1	cytosol
M_cpd10546_c0	Phosphatidylglycerophosphate dioctadecanoyl	C42H82O13P2	-2	cytosol
M_cpd03920_c0	N-Formyl-L-aspartate	C5H5NO5	-2	cytosol
M_cpd15314_c0	Formylmethanofuran	C35H39N4O16	-5	cytosol
M_cpd17041_c0	H4MPT	C30H42N6O16P	-3	cytosol
M_cpd08741_c0	Methanofuran	C34H40N4O15	-4	cytosol
M_cpd02708_c0	5-Formyl-H4MPT	C31H42N6O17P	-3	cytosol
M_cpd00502_c0	2-Acyl-sn-glycero-3-phosphoglycerol octadecanoyl	C24H48O9P	-1	cytosol
M_cpd11567_c0	S-(2,2-Dichloro-1-hydroxy)ethyl glutathione	C12H18Cl2N3O7S	-1	cytosol
M_cpd11566_c0	2,2-Dichloroacetaldehyde	C2H2Cl2O	0	cytosol
M_cpd16402_c0	Phosphatidylglycerol ditetradec-7-enoyl	C34H62O10P	-1	cytosol
M_cpd16401_c0	Phosphatidylglycerophosphate ditetradec-7-enoyl	C34H62O13P2	-2	cytosol
M_cpd02552_c0	Mercaptopyruvate	C3H3O3S	-1	cytosol
M_cpd15699_c0	N-Adenylylanthranilate	C17H17N6O8P	-2	cytosol
M_cpd00295_c0	1-Acyl-sn-glycero-3-phosphoglycerol tetradec-7-enoyl	C20H38O9P	-1	cytosol
M_cpd02964_c0	3-oxodecanoyl-acp	C21H38N2O9PRS	-2	cytosol
M_cpd10510_c0	(R)-3-Hydroxydecanoyl-[acyl-carrier protein]	C21H40N2O9PRS	-2	cytosol
M_cpd00184_c0	16alpha-Hydroxyestrone	C18H22O3	0	cytosol
M_cpd00298_c0	Estrone	C18H22O2	0	cytosol
M_cpd11501_c0	D-erythro-imidazol-glycerol-phosphate	C6H9N2O6P	-2	cytosol
M_cpd11500_c0	AICAR	C9H13N4O8P	-2	cytosol
M_cpd15532_c0	Sedoheptulose7-phosphate	C7H13O10P	-2	cytosol
M_cpd01221_c0	12-methyl-tridecanoyl-ACP	C25H47N2O8PRS	-2	cytosol
M_cpd00361_c0	Diisoheptadecanoylphosphatidylglycerol	C40H78O10P	-1	cytosol
M_cpd11580_e0	Diisoheptadecanoylphosphatidylglycerophosphate	C40H78O13P2	-2	cytosol
M_cpd15540_c0	1,2-dihexadec-9-enoyl-sn-glycerol 3-phosphate	C35H64O8P	-1	cytosol
M_cpd15547_c0	Guanine	C5H5N5O	0	cytosol
M_cpd00769_c0	GA2	C39H69N2O18R	0	cytosol
M_cpd00735_c0	GM2	C50H85N3O26R	-1	cytosol
M_cpd00895_c0	1,2-dianteisopentadecanoyl-sn-glycerol 3-phosphate	C33H64O8P	-1	cytosol
M_cpd00643_c0	D-3-Hydroxyhexanoyl-[acp]	C17H31N2O9PRS	-2	cytosol
M_cpd00936_c0	Oxalyl-CoA	C23H31N7O19P3S	-5	cytosol
M_cpd15348_c0	Oxalate	C2O4	-2	cytosol
M_cpd10558_c0	Berberine	C20H18NO4	1	cytosol
M_cpd10555_c0	(S)-Canadine	C20H21NO4	0	cytosol
M_cpd15537_c0	6-Phospho-D-gluconate	C6H10O10P	-3	cytosol
M_cpd15544_c0	SAICAR	C13H16N4O12P	-3	cytosol
M_cpd00706_c0	5'-Phosphoribosyl-4-carboxy-5-aminoimidazole	C9H12N3O9P	-2	cytosol
M_cpd02102_c0	trans,trans,cis-Geranylgeranyl diphosphate	C20H34O7P2	-2	cytosol
M_cpd15320_c0	12-methyl-3-hydroxy-tetra-decanoyl-ACP	C26H49N2O9PRS	-1	cytosol
M_cpd11487_c0	12-methyl-3-oxo-tetra-decanoyl-ACP	C26H47N2O9PRS	-1	cytosol
M_cpd11482_c0	Alcophosphamide	C7H17Cl2N2O3P	0	cytosol
M_cpd03145_c0	D-Xylulose5-phosphate	C5H9O8P	-2	cytosol
M_cpd00362_c0	beta-Alanyl-CoA	C24H39N8O17P3S	-2	cytosol
M_cpd02843_c0	2-Isopropylmaleate	C7H8O4	-2	cytosol
M_cpd02851_c0	3-Isopropylmalate	C7H10O5	-2	cytosol
M_cpd00238_c0	2-isopropyl-3-oxosuccinate	C7H8O5	-2	cytosol
M_cpd11565_c0	1,2-Diisohexadecanoyl-sn-glycerol	C35H68O5	0	cytosol
M_cpd15722_c0	2-Acyl-sn-glycero-3-phosphoglycerol tetradec-7-enoyl	C20H38O9P	-1	cytosol
M_cpd15716_c0	Crotonyl-CoA	C25H36N7O17P3S	-4	cytosol
M_cpd15525_c0	Propionyl phosphate	C3H5O5P	-2	cytosol
M_cpd00207_c0	XMP	C10H11N4O9P	-2	cytosol
M_cpd03656_c0	XAN	C5H4N4O2	0	cytosol
M_cpd02996_c0	L-Histidine	C6H9N3O2	0	cytosol
M_cpd15681_c0	Pretyrosine	C10H12NO5	-1	cytosol
M_cpd11479_c0	1,2-Diacyl-sn-glycerol dioctadecanoyl	C39H76O5	0	cytosol
M_cpd00262_c0	heptosyl-heptosyl-kdo2-lipidA	C124H220N2O51P2	-6	cytosol
M_cpd00180_c0	ADP-L-glycero-D-manno-heptose	C17H25N5O16P2	-2	cytosol
M_cpd00563_c0	heptosyl-kdo2-lipidA	C117H208N2O45P2	-6	cytosol
M_cpd02117_c0	16(R)-HETE	C20H31O3	-1	cytosol
M_cpd00284_c0	1,2-Dihydroxy-3,4-epoxy-1,2,3,4-tetrahydronaphthalene	C10H10O3	0	cytosol
M_cpd02921_c0	1,2-Dihydronaphthalene-1,2-diol	C10H10O2	0	cytosol
M_cpd02893_c0	Sophoraflavanone G	C25H28O6	0	cytosol
M_cpd08211_c0	Leachianone G	C20H20O6	0	cytosol
M_cpd11513_c0	L-erythro-3-Methylmalyl-CoA	C26H37N7O20P3S	-5	cytosol
M_cpd11512_c0	14-methyl-hexa-decanoyl-ACP	C28H53N2O8PRS	-2	cytosol
M_cpd16365_c0	5-phosphomevalonate	C6H10O7P	-3	cytosol
M_cpd00198_c0	Mevalonic acid	C6H11O4	-1	cytosol
M_cpd01560_c0	Gly-Leu	C8H16N2O3	0	cytosol
M_cpd01710_c0	HCN	CHN	0	cytosol
M_cpd02693_c0	R-S-Glutathione	C10H14N3O6RS	-2	cytosol
M_cpd02605_c0	R-CN	CNR	0	cytosol
M_cpd15706_c0	2-hexadecanoyl-sn-glycerol 3-phosphate	C19H38O7P	-1	cytosol
M_cpd15345_c0	14-methyl-3-hydroxy-hexa-decanoyl-ACP	C28H53N2O9PRS	-1	cytosol
M_cpd00650_c0	14-methyl-3-oxo-hexa-decanoyl-ACP	C28H51N2O9PRS	-1	cytosol
M_cpd01844_c0	Acetoacetyl-ACP	C15H26N2O9PRS	-2	cytosol
M_cpd00497_c0	Acetyl-ACP	C13H24N2O8PRS	-2	cytosol
M_cpd00309_c0	Glycocyamine	C3H7N3O2	0	cytosol
M_cpd00119_c0	Amylotriose	C18H32O16	0	cytosol
M_cpd00616_c0	dTDP-4-oxo-2,6-dideoxy-L-mannose	C16H22N2O14P2	-2	cytosol
M_cpd15311_c0	dTDP-4-oxo-2,6-dideoxy-D-glucose	C16H22N2O14P2	-2	cytosol
M_cpd15484_c0	Undecaprenyl-diphospho-N-acetylmuramoyl-(N-acetylglucosamine)-L-alanyl-D-isoglutaminyl-L-lysyl-D-alanyl-D-alanine	C94H155N9O25P2	-2	cytosol
M_cpd03831_c0	Undecaprenyl-diphospho-N-acetylmuramoyl-(N-acetylglucosamine)-L-alanyl-gamma-D-glutamyl-L-lysyl-D-alanyl-D-alanine	C94H153N8O26P2	-3	cytosol
M_cpd15485_c0	5-methyl-hexanoyl-ACP	C18H33N2O8PRS	-1	cytosol
M_cpd10475_c0	D-Glyceraldehyde	C3H6O3	0	cytosol
M_cpd10481_c0	D-fructose-1-phosphate	C6H11O9P	-2	cytosol
M_cpd03712_c0	Carbamoylphosphate	CH2NO5P	-2	cytosol
M_cpd18036_c0	(2-Naphthyl)methanol	C11H10O	0	cytosol
M_cpd18007_c0	Phenethylamine	C8H12N	1	cytosol
M_cpd03588_c0	Xanthopterin-B2	C9H10N4O4	0	cytosol
M_cpd11519_c0	Sepiapterin	C9H11N5O3	0	cytosol
M_cpd00812_c0	Glycerone	C3H6O3	0	cytosol
M_cpd00332_c0	Adenosine 3-5-bisphosphate	C10H11N5O10P2	-4	cytosol
M_cpd15604_c0	apo-ACP	HOR	0	cytosol
M_cpd00150_c0	dUTP	C9H12N2O14P3	-3	cytosol
M_cpd12076_c0	dUDP	C9H12N2O11P2	-2	cytosol
M_cpd00542_c0	Acylglycerone phosphate	C4H5O7PR	-1	cytosol
M_cpd15355_c0	Acyl-CoA	C22H32N7O17P3RS	-3	cytosol
M_cpd11517_c0	FAICAR	C10H13N4O9P	-2	cytosol
M_cpd11516_c0	RCHO	CHOR	0	cytosol
M_cpd11488_c0	1-Alcohol	CH3OR	0	cytosol
M_cpd11494_c0	2-Phospho-D-glycerate	C3H4O7P	-3	cytosol
M_cpd00451_c0	1-Nitro-5-glutathionyl-6-hydroxy-5,6-dihydronaphthalene	C20H23N4O9S	-1	cytosol
M_cpd01262_c0	Inositol 1,2,3,5,6-pentakisphosphate	C6H12O21P5	-5	cytosol
M_cpd08724_c0	Phytate	C6H10O24P6	-8	cytosol
M_cpd08719_c0	Hexadecenoyl-CoA	C37H61N7O17P3S	-3	cytosol
M_cpd03492_c0	Niacin	C6H4NO2	-1	cytosol
M_cpd03491_c0	Nicotinamide	C6H6N2O	0	cytosol
M_cpd11524_c0	4-Hydroxy-2-oxoglutarate	C5H4O6	-2	cytosol
M_cpd00448_c0	4-Hydroxy-L-glutamate	C5H8NO5	-1	cytosol
M_cpd00802_c0	UDP-galactosamine	C15H24N3O16P2	-1	cytosol
M_cpd00146_c0	UDP-glucosamine	C15H24N3O16P2	-1	cytosol
M_cpd01859_c0	Tetrahydrobiopterin	C9H15N5O3	0	cytosol
M_cpd03161_c0	Dihydrobiopterin	C9H13N5O3	0	cytosol
M_cpd01558_c0	2-Hydroxy-6-ketononatrienedioate	C9H6O6	-2	cytosol
M_cpd00622_c0	Bromobenzene-2,3-oxide	C6H5BrO	0	cytosol
M_cpd00157_c0	Bromobenzene	C6H5Br	0	cytosol
M_cpd00045_c0	N-(3,4-Dichlorophenyl)-malonamate	C9H6Cl2NO3	-1	cytosol
M_cpd12370_c0	3,4-Dichloroaniline	C6H5Cl2N	0	cytosol
M_cpd00358_c0	dTDP-4-oxo-2,6-dideoxy-L-glucose	C16H22N2O14P2	-2	cytosol
M_cpd00978_c0	dTDP-4-oxo-2,6-dideoxy-alpha-D-glucose	C16H22N2O14P2	-2	cytosol
M_cpd12300_c0	2-Acyl-sn-glycero-3-phosphoglycerol tetradecanoyl	C20H40O9P	-1	cytosol
M_cpd11611_c0	11-methyl-3-hydroxy-dodecanoyl-ACP	C24H45N2O9PRS	-1	cytosol
M_cpd02884_c0	N-Acetyl-L-citrulline	C8H14N3O4	-1	cytosol
M_cpd11616_c0	2,3-Dihydroxy-3-methylvalerate	C6H11O4	-1	cytosol
M_cpd00195_c0	dGTP	C10H13N5O13P3	-3	cytosol
M_cpd00482_c0	Diisopentadecanoylphosphatidylethanolamine	C35H70NO8P	0	cytosol
M_cpd10503_c0	Diisopentadecanoylphosphatidylserine	C36H68NO10P	-2	cytosol
M_cpd02788_c0	Inositol 4-phosphate	C6H11O9P	-2	cytosol
M_cpd00885_c0	N-Formimino-L-glutamate	C6H9N2O4	-1	cytosol
M_cpd15238_c0	Formamide	CH3NO	0	cytosol
M_cpd00218_c0	UDP-3-O-(beta-hydroxymyristoyl)-D-glucosamine	C29H50N3O18P2	-1	cytosol
M_cpd00133_c0	HMA	C25H47N2O9PRS	-1	cytosol
M_cpd00830_c0	Calmodulin N6-methyl-L-lysine	C8H15N3O2R2	0	cytosol
M_cpd01974_c0	Calmodulin L-lysine	C7H13N3O2R2	0	cytosol
M_cpd01623_c0	D-erythro-3-Methylmalate	C5H6O5	-2	cytosol
M_cpd01482_c0	ADPribose	C15H21N5O14P2	-2	cytosol
M_cpd00233_c0	15-methyl-3-hydroxy-hexa-decanoyl-ACP	C28H53N2O9PRS	-1	cytosol
M_cpd00231_c0	Mg	Mg	2	cytosol
M_cpd09255_c0	4-methyl-hexanoyl-ACP	C18H33N2O8PRS	-1	cytosol
M_cpd10537_c0	all-trans-5,6-Epoxyretinoic acid	C20H27O3	-1	cytosol
M_cpd07921_c0	Tretin M	C20H27O2	-1	cytosol
M_cpd02583_c0	D-Fructose	C6H12O6	0	cytosol
M_cpd01801_c0	Ureidoglycolate	C3H5N2O4	-1	cytosol
M_cpd04026_c0	Ureidoglycine	C3H7N3O3	0	cytosol
M_cpd04025_c0	K+	K	1	cytosol
M_cpd15344_c0	5-(2'-Carboxyethyl)-4,6-dihydroxypicolinate	C9H7NO6	-2	cytosol
M_cpd11534_c0	5-(2'-Formylethyl)-4,6-dihydroxypicolinate	C9H8NO5	-1	cytosol
M_cpd11209_c0	CDP-N-methylethanolamine	C12H21N4O11P2	-1	cytosol
M_cpd02535_c0	N-Methylethanolamine phosphate	C3H9NO4P	-1	cytosol
M_cpd00241_c0	1-Acyl-sn-glycero-3-phosphoethanolamine dodecanoyl	C17H36NO7P	0	cytosol
M_cpd15698_c0	7-8-Diaminononanoate	C9H21N2O2	1	cytosol
M_cpd15692_c0	S-Adenosyl-4-methylthio-2-oxobutanoate	C15H19N5O6S	0	cytosol
M_cpd02230_c0	8-Amino-7-oxononanoate	C9H17NO3	0	cytosol
M_cpd00344_c0	2-(S-Glutathionyl)acetyl glutathione	C22H32N6O13S2	-2	cytosol
M_cpd00378_c0	GAR	C7H14N2O8P	-1	cytosol
M_cpd03584_c0	Iminoglycine	C2H2NO2	-1	cytosol
M_cpd11484_c0	Cholesterol	C27H46O	0	cytosol
M_cpd12431_c0	Cholesterol ester	C28H45O2R	0	cytosol
M_cpd12190_c0	Dianteisopentadecanoylphosphatidylglycerol	C36H70O10P	-1	cytosol
M_cpd03593_c0	1-(2-carboxyphenylamino)-1-deoxyribulose 5-phosphate	C12H13NO9P	-3	cytosol
M_cpd00251_c0	N-5-phosphoribosyl-anthranilate	C12H13NO9P	-3	cytosol
M_cpd11542_c0	Ethanol	C2H6O	0	cytosol
M_cpd00254_c0	Dichloromethane	CH2Cl2	0	cytosol
M_cpd00254_e0	2-Hydroxyestrone	C18H22O3	0	cytosol
M_cpd11499_c0	p-Hydroxyfelbamate	C11H14N2O5	0	cytosol
M_cpd16478_c0	phosphoserine	C3H6NO6P	-2	cytosol
M_cpd00577_c0	1,2-diisoheptadecanoyl-sn-glycerol 3-phosphate	C37H72O8P	-1	cytosol
M_cpd00082_c0	1,2-Diisoheptadecanoyl-sn-glycerol	C37H72O5	0	cytosol
M_cpd00465_c0	12-methyl-tetra-decanoyl-ACP	C26H49N2O8PRS	-2	cytosol
M_cpd01419_c0	Cob(II)yrinate diamide	C45H59CoN6O12	-1	cytosol
M_cpd00205_c0	Co2+	Co	2	cytosol
M_cpd00205_e0	Hydrogenobyrinate diamide	C45H60N6O12	-2	cytosol
M_cpd03366_c0	Dianteisoheptadecanoylphosphatidylglycerol	C40H78O10P	-1	cytosol
M_cpd03365_c0	Dianteisoheptadecanoylphosphatidylglycerophosphate	C40H78O13P2	-2	cytosol
M_cpd02200_c0	Precorrin 1	C41H38N4O16	-8	cytosol
M_cpd00888_c0	Glycochenodeoxycholate	C26H42NO5	-1	cytosol
M_cpd15313_c0	Citronellate	C10H17O2	-1	cytosol
M_cpd00764_c0	(R)-(+)-Citronellal	C10H18O	0	cytosol
M_cpd02701_c0	Betaine aldehyde	C5H12NO	1	cytosol
M_cpd00800_c0	phosphatidylethanolamine dihexadecanoyl	C37H74NO8P	0	cytosol
M_cpd10560_c0	phosphatidylserine dihexadecanoyl	C38H72NO10P	-2	cytosol
M_cpd02394_c0	GDP-L-fucose	C16H23N5O15P2	-2	cytosol
M_cpd14545_c0	Thymine	C5H6N2O2	0	cytosol
M_cpd00160_c0	5-Methylcytosine	C5H7N3O	0	cytosol
M_cpd01664_c0	2-Acyl-sn-glycero-3-phosphoglycerol octadec-11-enoyl	C24H46O9P	-1	cytosol
M_cpd15726_c0	Phosphatidylglycerol ditetradecanoyl	C34H66O10P	-1	cytosol
M_cpd00956_c0	Phosphatidylglycerophosphate ditetradecanoyl	C34H66O13P2	-2	cytosol
M_cpd02642_c0	5-Amino-6--5-phosphoribosylaminouracil	C9H13N4O9P	-2	cytosol
M_cpd00363_c0	(R)-3-Hydroxybutanoyl-[acyl-carrier protein]	C15H27N2O9PRS	-1	cytosol
M_cpd01530_c0	3-Sulfolactate	C3H4O6S	-2	cytosol
M_cpd03143_c0	5-Hydroxyisourate	C5H4N4O4	0	cytosol
M_cpd16394_c0	1-Acyl-sn-glycero-3-phosphoglycerol hexadecanoyl	C22H44O9P	-1	cytosol
M_cpd00738_c0	6-phospho-D-glucono-1-5-lactone	C6H9O9P	-2	cytosol
M_cpd15677_c0	O-Phosphoviomycin	C25H45N13O13P	1	cytosol
M_cpd15701_c0	Viomycin	C25H46N13O10	3	cytosol
M_cpd11515_c0	UDP-3-O-(beta-hydroxymyristoyl)-N-acetylglucosamine	C31H51N3O19P2	-2	cytosol
M_cpd03914_c0	FMNH2	C17H21N4O9P	-2	cytosol
M_cpd00149_c0	3-Octaprenyl-4-hydroxybenzoate	C47H69O3	-1	cytosol
M_cpd03913_c0	2-Hydroxy-6-oxo-(2'-aminophenyl)-hexa-2,4-dienoate	C12H10NO4	-1	cytosol
M_cpd15723_c0	Acetoacetate	C4H5O3	-1	cytosol
M_cpd15717_c0	Cyclohexanone	C6H10O	0	cytosol
M_cpd11206_c0	Cyclohexanamine	C6H14N	1	cytosol
M_cpd03247_c0	fa1coa	C35H59N7O17P3S	-3	cytosol
M_cpd15166_c0	Sulfoacetaldehyde	C2H3O4S	-1	cytosol
M_cpd06739_c0	Fecosterol	C28H46O	0	cytosol
M_cpd00447_c0	Zymosterol	C27H44O	0	cytosol
M_cpd15531_c0	1,2-Dianteisopentadecanoyl-sn-glycerol	C33H64O5	0	cytosol
M_cpd15555_c0	GM3	C42H72N2O21R	-1	cytosol
M_cpd00272_c0	LacCer	C31H56NO13R	0	cytosol
M_cpd00151_c0	PAN	C9H16NO5	-1	cytosol
M_cpd01587_c0	DCVG	C12H16Cl2N3O6S	-1	cytosol
M_cpd15349_c0	Glycolate	C2H3O3	-1	cytosol
M_cpd15536_c0	Ferulate	C10H9O4	-1	cytosol
M_cpd15543_c0	Ferulaldehyde	C10H10O3	0	cytosol
M_cpd00931_c0	Isethionate	C2H5O4S	-1	cytosol
M_cpd11478_c0	Guanosine 5'-triphosphate,3'-diphosphate	C10H13N5O20P5	-5	cytosol
M_cpd14790_c0	butanesulfonate	C4H9O3S	-1	cytosol
M_cpd08625_c0	CMP-KDO	C17H24N3O15P	-2	cytosol
M_cpd15321_c0	deoxyribose-5-phosphate	C5H9O7P	-2	cytosol
M_cpd00911_c0	deoxyribose-1-phosphate	C5H9O7P	-2	cytosol
M_cpd01684_c0	O-Phospho-L-homoserine	C4H8NO6P	-2	cytosol
M_cpd01085_c0	CDP-glucose	C15H23N3O16P2	-2	cytosol
M_cpd02886_c0	cAMP	C10H11N5O6P	-1	cytosol
M_cpd01270_c0	Selenohomocysteine	C4H9NO2Se	0	cytosol
M_cpd03443_c0	Se-Adenosylselenohomocysteine	C14H20N6O5Se	0	cytosol
M_cpd05041_c0	4-Hydroxy-L-threonine	C4H9NO4	0	cytosol
M_cpd00142_c0	2-Hydroxy-6-oxo-hept-2,4-dienoate	C7H7O4	-1	cytosol
M_cpd00329_c0	Cobinamide	C48H75CoN11O8	3	cytosol
M_cpd00445_c0	9-methyl-3-hydroxy-decanoyl-ACP	C22H41N2O9PRS	-1	cytosol
M_cpd11435_c0	3,4-Dihydro-3-hydroxy-4-S-glutathionyl bromobenzene	C16H21BrN3O7S	-1	cytosol
M_cpd00460_c0	Bromobenzene-3,4-oxide	C6H5BrO	0	cytosol
M_cpd02755_c0	UDP-N-acetylglucosamine enolpyruvate	C20H26N3O19P2	-3	cytosol
M_cpd03221_c0	UDP-MurNAc	C20H28N3O19P2	-3	cytosol
M_cpd15705_c0	Zn2+	Zn	2	cytosol
M_cpd12599_c0	19(S)-HETE	C20H31O3	-1	cytosol
M_cpd00947_c0	D-mannose-6-phosphate	C6H11O9P	-2	cytosol
M_cpd00644_c0	2-Acyl-sn-glycero-3-phosphoglycerol hexadecanoyl	C22H44O9P	-1	cytosol
M_cpd10565_c0	glycerol teichoic acid (n=45), linked, unsubstituted	C191H359N10O259P46R	-48	cytosol
M_cpd00139_c0	Prenol-45n teichoic acid	C206H386N2O242P47	-47	cytosol
M_cpd01059_c0	2-Acyl-sn-glycero-3-phosphoethanolamine tetradec-7-enoyl	C19H38NO7P	0	cytosol
M_cpd01733_c0	Phthalate	C8H4O4	-2	cytosol
M_cpd03048_c0	2-Hydroxy-6-oxo-6-(2-carboxyphenyl)-hexa-2,4-dienoate	C13H8O6	-2	cytosol
M_cpd03048_e0	Thyminose	C5H10O4	0	cytosol
M_cpd02740_c0	Calomide	C72H102CoN18O17P	2	cytosol
M_cpd11596_c0	alpha-Ribazole	C14H18N2O4	0	cytosol
M_cpd11596_e0	4-Hydroxy-benzylalcohol	C7H8O2	0	cytosol
M_cpd02546_c0	Geranyldiphosphate	C10H18O7P2	-2	cytosol
M_cpd00510_c0	Protein S-methyl-L-cysteine	C5H8N2O2R2S	0	cytosol
M_cpd00509_c0	DNA containing guanine	C20H27N5O17P3R2	-3	cytosol
M_cpd00809_c0	Protein L-cysteine	C4H6N2O2R2S	0	cytosol
M_cpd00390_c0	DNA containing 6-O-methylguanine	C21H29N5O17P3R2	-3	cytosol
M_cpd00446_c0	4-methylthio 2-oxobutyrate	C5H7O3S	-1	cytosol
M_cpd03397_c0	1,2-dihydroxy-3-keto-5-methylthiopentene	C6H10O3S	0	cytosol
M_cpd03393_c0	Benzo[a]pyrene-4,5-oxide	C20H12O	0	cytosol
M_cpd03608_c0	1-Acyl-sn-glycero-3-phosphoethanolamine hexadecanoyl	C21H44NO7P	0	cytosol
M_cpd03715_c0	fe3	Fe	3	cytosol
M_cpd03422_c0	S-Aminomethyldihydrolipoylprotein	C2H7NRS2	1	cytosol
M_cpd11530_c0	Diisotetradecanoylphosphatidylethanolamine	C33H66NO8P	0	cytosol
M_cpd10544_c0	3-Isopropenylpimelyl-CoA	C31H45N7O19P3S	-5	cytosol
M_cpd10536_c0	4-Isopropenyl-2-oxy-cyclohexanecarboxyl-CoA	C31H44N7O18P3S	-4	cytosol
M_cpd02820_c0	Nitrate	NO3	-1	cytosol
M_cpd00773_c0	Protein N-pros-phosphohistidine	C7H7N4O5PR2	-2	cytosol
M_cpd00034_e0	Protein histidine	C7H8N4O2R2	0	cytosol
M_cpd00034_c0	4MOP	C6H9O3	-1	cytosol
M_cpd10446_c0	Benzyl cyanide	C8H7N	0	cytosol
M_cpd00235_c0	(Z)-Phenylacetaldehyde oxime	C8H9NO	0	cytosol
M_cpd15346_c0	L-Glutamyl 1-phosphate	C5H8NO7P	-2	cytosol
M_cpd15667_c0	fa1	C14H27O2	-1	cytosol
M_cpd15661_c0	Inositol 1,3,4,5-tetrakisphosphate	C6H8O18P4	-8	cytosol
M_cpd15338_c0	Ins(1,4,5)P3	C6H9O15P3	-6	cytosol
M_cpd01129_c0	(1S)-Hydroxy-(2S)-glutathionyl-1,2-dihydronaphthalene	C20H24N3O7S	-1	cytosol
M_cpd14980_c0	pendp	C25H42O7P2	-2	cytosol
M_cpd01242_c0	Phosphatidylglycerol didodecanoyl	C30H58O10P	-1	cytosol
M_cpd00166_c0	Phosphatidylglycerophosphate didodecanoyl	C30H58O13P2	-2	cytosol
M_cpd03423_c0	Aspulvinone H	C27H27O5	-1	cytosol
M_cpd15378_c0	Aspulvinone E	C17H11O5	-1	cytosol
M_cpd00283_c0	AIR	C8H13N3O7P	-1	cytosol
M_cpd12392_c0	5'-Phosphoribosylformylglycinamidine	C8H15N3O8P	-1	cytosol
M_cpd13370_c0	1-Acyl-sn-glycero-3-phosphoglycerol dodecanoyl	C18H36O9P	-1	cytosol
M_cpd12172_c0	GD1b	C67H111N4O39R	-2	cytosol
M_cpd12502_c0	11,12,15-THETA	C20H33O5	-1	cytosol
M_cpd00869_c0	Hg2+	Hg	2	cytosol
M_cpd11255_c0	2-tetradecanoyl-sn-glycerol 3-phosphate	C17H34O7P	-1	cytosol
M_cpd15606_e0	Diisotetradecanoylphosphatidylglycerol	C34H66O10P	-1	cytosol
M_cpd10548_c0	Diisotetradecanoylphosphatidylglycerophosphate	C34H66O13P2	-2	cytosol
M_cpd00048_e0	dUMP	C9H11N2O8P	-2	cytosol
M_cpd15316_c0	GD2	C61H101N4O34R	-2	cytosol
M_cpd10516_c0	Diisoheptadecanoylphosphatidylserine	C40H76NO10P	-2	cytosol
M_cpd10516_e0	CDP-1,2-diisoheptadecanoylglycerol	C46H83N3O15P2	-2	cytosol
M_cpd11830_c0	Methanol	CH4O	0	cytosol
M_cpd15697_c0	alpha-Methyl-D-glucoside	C7H14O6	0	cytosol
M_cpd08733_c0	Spermine	C10H30N4	4	cytosol
M_cpd08732_c0	Spermidine	C7H22N3	3	cytosol
M_cpd00209_c0	S-Adenosylmethioninamine	C14H24N6O3S	2	cytosol
M_cpd12508_c0	phosphatidylserine dioctadec-11-enoyl	C42H76NO10P	-2	cytosol
M_cpd11712_c0	Precorrin 2	C42H41N4O16	-7	cytosol
M_cpd00200_c0	N2	N2	0	cytosol
M_cpd00149_e0	Malonate	C3H2O4	-2	cytosol
M_cpd14795_c0	SALC	C7H5O3	-1	cytosol
M_cpd14796_c0	Salicylaldehyde	C7H6O2	0	cytosol
M_cpd03413_c0	ADC	C10H10NO5	-1	cytosol
M_cpd11430_c0	Histamine	C5H10N3	1	cytosol
M_cpd00934_c0	Protein N6-methyl-L-lysine	C8H15N3O2R2	0	cytosol
M_cpd00916_c0	Protein lysine	C7H13N3O2R2	0	cytosol
M_cpd10489_c0	1-Nitronaphthalene	C10H7NO2	0	cytosol
M_cpd02591_c0	L-Cysteate	C3H6NO5S	-1	cytosol
M_cpd15535_c0	2-Phosphoglycolate	C2H2O6P	-3	cytosol
M_cpd15542_c0	DPG	C3H3O10P2	-5	cytosol
M_cpd01373_c0	Cerebrosterol	C27H46O2	0	cytosol
M_cpd01371_c0	16alpha-Hydroxydehydroepiandrosterone	C19H28O3	0	cytosol
M_cpd02140_c0	DHA	C19H28O2	0	cytosol
M_cpd02826_c0	fa11coa	C38H65N7O17P3S	-3	cytosol
M_cpd15318_c0	15-methyl-hexa-decanoyl-ACP	C28H53N2O8PRS	-2	cytosol
M_cpd03661_c0	dAMP	C10H12N5O6P	-2	cytosol
M_cpd00024_e0	Trichloroethanol	C2H3Cl3O	0	cytosol
M_cpd10479_c0	Chloral hydrate	C2H3Cl3O2	0	cytosol
M_cpd00531_e0	Retinyl ester	C21H29O2R	0	cytosol
M_cpd00531_c0	L-Galactose 1-phosphate	C6H11O9P	-2	cytosol
M_cpd11583_e0	(R)-3-Hydroxyoctanoyl-[acyl-carrier protein]	C19H36N2O9PRS	-2	cytosol
M_cpd15363_c0	2-Octaprenylphenol	C46H70O	0	cytosol
M_cpd15724_c0	2-Oxo acid	C2O3R	-1	cytosol
M_cpd15718_c0	Protein N6,N6,N6-trimethyl-L-lysine	C10H20N3O2R2	1	cytosol
M_cpd00299_c0	Protein N6,N6-dimethyl-L-lysine	C9H17N3O2R2	0	cytosol
M_cpd03655_c0	[Protein]-D-serine	C4H6N2O3R2	0	cytosol
M_cpd15689_c0	Protein serine	C4H6N2O3R2	0	cytosol
M_cpd15683_c0	GD3	C53H88N3O29R	-2	cytosol
M_cpd00116_c0	4a-Hydroxytetrahydrobiopterin	C9H15N5O4	0	cytosol
M_cpd15584_c0	fa11	C17H33O2	-1	cytosol
M_cpd00558_c0	cDPG	C3H3O9P2	-3	cytosol
M_cpd00264_c0	Ala-His	C9H14N4O3	0	cytosol
M_cpd00837_c0	7,8-Dihydro-7-hydroxy-8-S-glutathionyl-benzo[a]pyrene	C30H28N3O7S	-1	cytosol
M_cpd15558_c0	MOPS	C7H14NO4S	-1	cytosol
M_cpd01620_c0	Delphinidin 3-O-beta-D-glucoside 5-O-(6-coumaroyl-beta-D-glucoside)	C36H36O19	0	cytosol
M_cpd00528_c0	2,5-Diaminohexanoate	C6H15N2O2	1	cytosol
M_cpd00308_c0	D-Lysine	C6H15N2O2	1	cytosol
M_cpd00599_c0	Retinal	C20H28O	0	cytosol
M_cpd03709_c0	Dopamine	C8H12NO2	1	cytosol
M_cpd08210_c0	L-Dopa	C9H11NO4	0	cytosol
M_cpd00312_c0	3-Phosphonooxypyruvate	C3H2O7P	-3	cytosol
M_cpd12736_c0	2,3-Dihydro-2-S-glutathionyl-3-hydroxy bromobenzene	C16H21BrN3O7S	-1	cytosol
M_cpd12043_c0	N-Formyl-GAR	C8H13N2O9P	-2	cytosol
M_cpd09767_c0	Dianteisoheptadecanoylphosphatidylethanolamine	C39H78NO8P	0	cytosol
M_cpd00395_c0	alpha-N-Acetylneuraminyl-2,8-alpha-N-acetylneuraminyl-2,3-beta-D- galactosyl-R	C28H43N2O22R	-2	cytosol
M_cpd00395_e0	alpha-N-Acetylneuraminyl-2,3-beta-D-galactosyl-R	C17H27NO14R	-1	cytosol
M_cpd00727_c0	1-Naphthalenemethanol	C11H10O	0	cytosol
M_cpd00853_c0	D-Fructose 2,6-bisphosphate	C6H10O12P2	-4	cytosol
M_cpd09461_c0	Isopentenyl-ATP	C15H21N5O13P3	-3	cytosol
M_cpd03059_c0	L-Citramalyl-CoA	C26H38N7O20P3S	-4	cytosol
M_cpd00904_c0	4-Aminobutanal	C4H10NO	1	cytosol
M_cpd11432_c0	3-Carbamoyl-2-phenylpropionaldehyde	C10H11NO3	0	cytosol
M_cpd11544_c0	2-Phenyl-1,3-propanediol monocarbamate	C10H13NO3	0	cytosol
M_cpd00294_c0	S-Methyl-1-thio-D-glycerate	C4H8O3S	0	cytosol
M_cpd11589_e0	S-Methyl-3-phospho-1-thio-D-glycerate	C4H7O6PS	-2	cytosol
M_cpd04661_c0	Lysopine	C9H18N2O4	0	cytosol
M_cpd04248_c0	Sulfoacetate	C2H2O5S	-2	cytosol
M_cpd12018_c0	1-Acyl-sn-glycero-3-phosphoethanolamine tetradec-7-enoyl	C19H38NO7P	0	cytosol
M_cpd14655_c0	Deoxyadenosine	C10H13N5O3	0	cytosol
M_cpd11483_c0	2-Dehydropantoate	C6H9O4	-1	cytosol
M_cpd03444_c0	Pantoate	C6H11O4	-1	cytosol
M_cpd11625_c0	cis-Aconitate	C6H3O6	-3	cytosol
M_cpd12738_c0	3-Lysolecithin	C9H19NO7PR	0	cytosol
M_cpd12737_c0	N-Acetyl-D-glucosamine1-phosphate	C8H14NO9P	-2	cytosol
M_cpd12868_c0	D-Glucosamine1-phosphate	C6H13NO8P	-1	cytosol
M_cpd12044_c0	alpha-Ribazole 5'-phosphate	C14H17N2O7P	-2	cytosol
M_cpd03654_c0	Dimethylbenzimidazole	C9H10N2	0	cytosol
M_cpd03897_c0	Maleylpyruvate	C7H4O6	-2	cytosol
M_cpd11431_c0	Gentisate	C7H5O4	-1	cytosol
M_cpd03699_c0	fa3	C15H29O2	-1	cytosol
M_cpd00209_e0	N2-Acetyl-L-aminoadipate semialdehyde	C8H12NO4	-1	cytosol
M_cpd11584_c0	N2-Acetyl-L-aminoadipyl-delta-phosphate	C8H11NO8P	-3	cytosol
M_cpd10553_c0	o-Formylbenzoic acid	C8H5O3	-1	cytosol
M_cpd11575_c0	phosphatidylethanolamine ditetradec-7-enoyl	C33H62NO8P	0	cytosol
M_cpd11575_e0	phosphatidylserine ditetradec-7-enoyl	C34H60NO10P	-2	cytosol
M_cpd15067_c0	dTDP-rhamnose	C16H24N2O15P2	-2	cytosol
M_cpd03073_c0	Amide	CH2NOR	0	cytosol
M_cpd00549_c0	10-methyl-dodecanoyl-ACP	C24H45N2O8PRS	-1	cytosol
M_cpd00304_c0	alpha-Farnesene	C15H24	0	cytosol
M_cpd02357_c0	2,6-Dihydroxypyridine	C5H5NO2	0	cytosol
M_cpd00291_c0	4-Methylaminobutyrate	C5H11NO2	0	cytosol
M_cpd02069_c0	2,6-Dihydroxypseudooxynicotine	C10H15N2O3	1	cytosol
M_cpd10545_c0	5,6-EET	C20H31O3	-1	cytosol
M_cpd02678_c0	4-Hydroxymethylsalicylate	C8H7O4	-1	cytosol
M_cpd15696_c0	4-Hydroxymethylsalicylaldehyde	C8H8O3	0	cytosol
M_cpd02972_c0	ALCTT	C5H7O4	-1	cytosol
M_cpd12592_c0	1-Acyl-sn-glycero-3-phosphoglycerol tetradecanoyl	C20H40O9P	-1	cytosol
M_cpd09792_c0	Isobutyrate	C4H7O2	-1	cytosol
M_cpd00503_c0	2-Hydroxy-6-oxo-7-methylocta-2,4-dienoate	C9H11O4	-1	cytosol
M_cpd15130_c0	11,14,15-THETA	C20H33O5	-1	cytosol
M_cpd00743_c0	D-Galactosyl-1,3-beta-D-galactosyl-1,4-beta-D-glucosyl-R	C18H31O16R	0	cytosol
M_cpd00434_c0	D-Galactosyl-1,4-beta-D-glucosyl-R	C12H21O11R	0	cytosol
M_cpd16396_c0	Citrulline	C6H13N3O3	0	cytosol
M_cpd16395_c0	5-Deoxy glucuronic acid	C6H9O6	-1	cytosol
M_cpd02380_c0	DKDI	C6H8O5	0	cytosol
M_cpd02688_c0	2-tetradec-7-enoyl-sn-glycerol 3-phosphate	C17H32O7P	-1	cytosol
M_cpd02490_c0	Allophanate	C2H3N2O3	-1	cytosol
M_cpd09878_c0	Hydrogenobyrinate	C45H56N4O14	-4	cytosol
M_cpd09878_e0	Precorrin 8	C45H53N4O14	-7	cytosol
M_cpd11588_e0	beta-Methylglucoside	C7H14O6	0	cytosol
M_cpd15315_c0	1,2-Diacyl-sn-glycerol didodecanoyl	C27H52O5	0	cytosol
M_cpd00438_c0	Folate	C19H17N7O6	-2	cytosol
M_cpd00712_c0	Pelargonidin 3-glucoside 5-caffeoylglucoside	C36H36O18	0	cytosol
M_cpd00408_c0	Deoxyuridine	C9H12N2O5	0	cytosol
M_cpd00331_c0	Malyl-CoA	C25H35N7O20P3S	-5	cytosol
M_cpd02603_c0	met-L-ala-L	C8H15N2O3S	-1	cytosol
M_cpd02611_c0	5-Fluorouridine monophosphate	C9H10FN2O9P	-2	cytosol
M_cpd03671_c0	5-FU	C4H2FN2O2	-1	cytosol
M_cpd02904_c0	6-methyl-3-hydroxy-heptanoyl-ACP	C19H35N2O9PRS	-1	cytosol
M_cpd01997_c0	isovaleryl-ACP	C16H29N2O8PRS	-2	cytosol
M_cpd01466_c0	Glycodeoxycholate	C26H42NO5	-1	cytosol
M_cpd00479_c0	3-Hydroxypimelyl-CoA	C28H41N7O20P3S	-5	cytosol
M_cpd11436_c0	6-Ketoxycyclohex-1-ene-1-carboxyl-CoA	C28H38N7O18P3S	-4	cytosol
M_cpd09351_c0	Bactoprenyl diphosphate	C55H90O7P2	-2	cytosol
M_cpd09350_c0	2-Dehydro-3-deoxy-L-pentonate	C5H7O5	-1	cytosol
M_cpd01956_c0	2-Hydroxy-3-keto-5-methylthiopentenyl-1-phosphate	C6H9O6PS	-2	cytosol
M_cpd15530_c0	Undecaprenyl-diphospho-N-acetylmuramoyl-(N-acetylglucosamine)-L-alanyl-D-glutaminyl-meso-2,6-diaminopimeloyl-D-alanyl-D-alanine	C95H154N9O27P2	-3	cytosol
M_cpd15554_c0	Serotonin	C10H13N2O	1	cytosol
M_cpd02113_c0	5-Hydroxy-L-tryptophan	C11H12N2O3	0	cytosol
M_cpd11636_c0	3-Hydroxylidocaine	C14H23N2O2	1	cytosol
M_cpd11511_c0	Lidocaine	C14H23N2O	1	cytosol
M_cpd06559_c0	UDP-N-acetylmuramoyl-L-alanine	C23H33N4O20P2	-3	cytosol
M_cpd01955_c0	phosphatidylethanolamine dioctadec-11-enoyl	C41H78NO8P	0	cytosol
M_cpd14711_c0	UDP-N-acetylmuramoyl-L-alanyl-D-glutamyl-6-carboxy-L-lysyl-D-alanyl- D-alanine	C41H61N9O28P2	-4	cytosol
M_cpd14710_c0	Isopentenyl-ADP	C15H21N5O10P2	-2	cytosol
M_cpd10465_c0	Peptidoglycan polymer (n subunits)	C80H125N16O42R	-4	cytosol
M_cpd09812_c0	2-Dehydro-3-deoxy-D-galactonate 6-phosphate	C6H8O9P	-3	cytosol
M_cpd09811_c0	GLCN	C6H11O7	-1	cytosol
M_cpd00668_c0	Gluconolactone	C6H10O6	0	cytosol
M_cpd00268_e0	(S)-(-)-Citronellal	C10H18O	0	cytosol
M_cpd15319_c0	2-Acyl-sn-glycero-3-phosphoethanolamine hexadec-9-enoyl	C21H42NO7P	0	cytosol
M_cpd01711_c0	Ribose 1-phosphate	C5H9O8P	-2	cytosol
M_cpd03989_c0	Naphthalene	C10H8	0	cytosol
M_cpd10511_c0	methanesulfonate	CH3O3S	-1	cytosol
M_cpd02902_c0	Cyanidin 3-O-beta-D-glucoside 5-O-(6-coumaroyl-beta-D-glucoside)	C36H36O18	0	cytosol
M_cpd12499_c0	PQQH2	C14H5N2O8	-3	cytosol
M_cpd00274_c0	Pyrroloquinoline-quinone	C14H3N2O8	-3	cytosol
M_cpd16540_c0	Allantoin	C4H4N4O3	-2	cytosol
M_cpd02631_c0	GM1	C56H95N3O31R	-1	cytosol
M_cpd15362_c0	5-HETE	C20H31O3	-1	cytosol
M_cpd00742_c0	5(S)-HPETE	C20H31O4	-1	cytosol
M_cpd03832_c0	4,5-Dihydro-4-hydroxy-5-S-glutathionyl-benzo[a]pyrene	C30H28N3O7S	-1	cytosol
M_cpd03835_c0	1-hexadec-9-enoyl-sn-glycerol 3-phosphate	C19H36O7P	-1	cytosol
M_cpd15585_c0	11-cis-Retinyl palmitate	C36H60O2	0	cytosol
M_cpd15604_e0	11-cis-Retinol	C20H30O	0	cytosol
M_cpd15306_c0	PNP	C6H5NO3	0	cytosol
M_cpd00393_c0	4-Nitrophenyl phosphate	C6H4NO6P	-2	cytosol
M_cpd15087_c0	D-arabino-6-Phospho-hex-3-ulose	C6H11O9P	-2	cytosol
M_cpd00412_c0	Diisoheptadecanoylphosphatidylethanolamine	C39H78NO8P	0	cytosol
M_cpd02662_c0	Phenol	C6H6O	0	cytosol
M_cpd11590_c0	3-Hydroxycarbamazepine	C15H12N2O2	0	cytosol
M_cpd16438_c0	Taurocholate	C26H44NO7S	-1	cytosol
M_cpd04810_c0	gly-asn-L	C6H11N3O4	0	cytosol
M_cpd11551_c0	1-Aminopropan-2-ol	C3H10NO	1	cytosol
M_cpd11520_c0	8-methyl-3-hydroxy-decanoyl-ACP	C22H41N2O9PRS	-1	cytosol
M_cpd03245_c0	L-Lactaldehyde	C3H6O2	0	cytosol
M_cpd04103_c0	L-Rhamnulose 1-phosphate	C6H11O8P	-2	cytosol
M_cpd06713_c0	4-methyl-3-hydroxy-hexanoyl-ACP	C18H33N2O9PRS	-1	cytosol
M_cpd00007_e0	Pimeloyl-CoA	C28H41N7O19P3S	-5	cytosol
M_cpd02229_c0	8-methyl-nonanoyl-ACP	C21H39N2O8PRS	-1	cytosol
M_cpd00520_c0	all-trans-18-Hydroxyretinoic acid	C20H27O3	-1	cytosol
M_cpd11296_c0	Reduced coenzyme F420	C29H34N5O18P	-4	cytosol
M_cpd03496_c0	5,10-Methenyltetrahydromethanopterin	C31H41N6O16P	-2	cytosol
M_cpd00579_c0	Coenzyme F420	C29H32N5O18P	-4	cytosol
M_cpd00490_c0	5,10-Methylenetetrahydromethanopterin	C31H42N6O16P	-3	cytosol
M_cpd16374_c0	D-Glucosamine phosphate	C6H13NO8P	-1	cytosol
M_cpd16326_c0	Phosphatidylglycerol dihexadecanoyl	C38H74O10P	-1	cytosol
M_cpd00890_c0	N-Succinyl-L-2-amino-6-oxopimelate	C11H12NO8	-3	cytosol
M_cpd15534_c0	9-Hydroxybenzo[a]pyrene-4,5-oxide	C20H12O2	0	cytosol
M_cpd02968_c0	9-Hydroxybenzo[a]pyrene	C20H12O	0	cytosol
M_cpd15131_c0	Phosphatidylglycerol dioctadec-11-enoyl	C42H78O10P	-1	cytosol
M_cpd15665_c0	3,4-Dihydroxymandelaldehyde	C8H8O4	0	cytosol
M_cpd00945_c0	3,4-Dihydroxyphenylethyleneglycol	C8H10O4	0	cytosol
M_cpd00222_c0	Protein disulfide	C7H9N3O3R2S2	0	cytosol
M_cpd00170_c0	Protein dithiol	C7H11N3O3R2S2	0	cytosol
M_cpd08238_c0	Diisopentadecanoylphosphatidylglycerol	C36H70O10P	-1	cytosol
M_cpd11592_e0	11,12-EET	C20H31O3	-1	cytosol
M_cpd15340_c0	N-Carbamoylputrescine	C5H14N3O	1	cytosol
M_cpd00475_c0	3-(3,4-Dihydroxypyridin-1-yl)-L-alanine	C8H10N2O4	0	cytosol
M_cpd00618_c0	3,4-Dihydroxypyridine	C5H5NO2	0	cytosol
M_cpd08023_c0	1-Acyl-sn-glycero-3-phosphoglycerol octadec-11-enoyl	C24H46O9P	-1	cytosol
M_cpd08023_e0	ADP-D-glycero-D-manno-heptose	C17H25N5O16P2	-2	cytosol
M_cpd15066_c0	Methacrylyl-CoA	C25H36N7O17P3S	-4	cytosol
M_cpd00986_c0	alpha-Hydroxy-N-desmethyltamoxifen	C25H28NO2	1	cytosol
M_cpd00097_c0	L-Glutamate1-semialdehyde	C5H9NO3	0	cytosol
M_cpd01092_c0	1,2-Diisotetradecanoyl-sn-glycerol	C31H60O5	0	cytosol
M_cpd11587_e0	1-tetradecanoyl-sn-glycerol 3-phosphate	C17H33O7P	-2	cytosol
M_cpd12640_c0	5-Amino-4-imidazole carboxylate	C4H4N3O2	-1	cytosol
M_cpd02918_c0	5-Ureido-4-imidazole carboxylate	C5H5N4O3	-1	cytosol
M_cpd03176_c0	10-methyl-3-hydroxy-dodecanoyl-ACP	C24H45N2O9PRS	-1	cytosol
M_cpd10552_c0	Valerate	C5H9O2	-1	cytosol
M_cpd15326_c0	Valeramide	C5H11NO	0	cytosol
M_cpd02184_c0	1,2-ditetradecanoyl-sn-glycerol 3-phosphate	C31H60O8P	-1	cytosol
M_cpd00667_c0	12-methyl-3-hydroxy-tridecanoyl-ACP	C25H47N2O9PRS	-1	cytosol
M_cpd00646_c0	12-methyl-3-oxo-tridecanoyl-ACP	C25H45N2O9PRS	-1	cytosol
M_cpd02135_c0	D-Lactate	C3H5O3	-1	cytosol
M_cpd03583_c0	(R)-S-Lactoylglutathione	C13H20N3O8S	-1	cytosol
M_cpd15695_c0	5-Amino-6--5-phosphoribitylaminouracil	C9H15N4O9P	-2	cytosol
M_cpd11590_e0	Thiocyanate	CHNS	0	cytosol
M_cpd00127_c0	2-Acyl-sn-glycero-3-phosphoglycerol hexadec-9-enoyl	C22H42O9P	-1	cytosol
M_cpd16406_c0	1,2-Naphthalenediol	C10H8O2	0	cytosol
M_cpd03047_c0	2-Naphthol	C10H8O	0	cytosol
M_cpd11581_c0	Octadecenoyl-CoA	C39H65N7O17P3S	-3	cytosol
M_cpd11581_e0	4-OH-VPA	C8H15O3	-1	cytosol
M_cpd02039_c0	UDP-N-acetyl-D-galactosaminuronic acid	C17H22N3O18P2	-3	cytosol
M_cpd11505_c0	UDP-N-acetyl-D-glucosaminouronate	C17H22N3O18P2	-3	cytosol
M_cpd00334_c0	Homocitrate	C7H7O7	-3	cytosol
M_cpd00831_c0	1,2-Diacyl-sn-glycerol ditetradecanoyl	C31H60O5	0	cytosol
M_cpd11497_c0	4-Oxalocrotonate	C6H4O5	-2	cytosol
M_cpd00782_c0	2-Hydroxymuconate	C6H4O5	-2	cytosol
M_cpd11557_c0	Nicotianamine	C12H21N3O6	0	cytosol
M_cpd16477_c0	all-trans-4-Hydroxyretinoic acid	C20H27O3	-1	cytosol
M_cpd00792_c0	14-methyl-pentadecanoyl-ACP	C27H51N2O8PRS	-2	cytosol
M_cpd02655_c0	2-Aceto-2-hydroxybutanoate	C6H9O4	-1	cytosol
M_cpd00649_c0	THF-L-glutamate	C29H33N9O12	-4	cytosol
M_cpd02679_c0	Maltoheptaose	C42H72O36	0	cytosol
M_cpd00288_c0	N-Succinyl-L-2,6-diaminopimelate	C11H16N2O7	-2	cytosol
M_cpd15538_c0	9(10)-EpOME	C18H31O3	-1	cytosol
M_cpd02724_c0	L-Xylulose 1-phosphate	C5H9O8P	-2	cytosol
M_cpd10551_c0	Octanoyl-ACP	C19H36N2O8PRS	-2	cytosol
M_cpd10255_c0	10-methyl-undecanoyl-ACP	C23H43N2O8PRS	-1	cytosol
M_cpd15541_c0	2-Octaprenyl-6-methoxyphenol	C47H72O2	0	cytosol
M_cpd03307_c0	2-Octaprenyl-6-hydroxyphenol	C46H70O2	0	cytosol
M_cpd03306_c0	Chloral	C2HCl3O	0	cytosol
M_cpd12139_c0	2-Oxo-3-hydroxy-4-phosphobutanoate	C4H4O8P	-3	cytosol
M_cpd12072_c0	1,2-Diacyl-sn-glycerol dihexadec-9-enoyl	C35H64O5	0	cytosol
M_cpd11584_e0	2-Oxopropanal	C3H4O2	0	cytosol
M_cpd15725_c0	Isovaleryl-CoA	C26H40N7O17P3S	-4	cytosol
M_cpd10467_c0	glycerol teichoic acid (n=45), linked, D-ala substituted	C326H584N55O304P46R	-48	cytosol
M_cpd00341_c0	Prenol-45n teichoic acid-alanine substituted	C341H611N47O287P47	-47	cytosol
M_cpd02715_c0	Ca2+	Ca	2	cytosol
M_cpd01877_c0	Pyridoxal phosphate	C8H8NO6P	-2	cytosol
M_cpd15324_c0	5-methyl-trans-hex-2-enoyl-ACP	C18H31N2O8PRS	-1	cytosol
M_cpd03830_c0	glucosyl-galactosyl-glucosyl-inner core oligosaccharide lipid A	C163H284N2O89P4	-8	cytosol
M_cpd02187_c0	galactosyl-glucosyl-inner core oligosaccharide lipid A	C157H274N2O84P4	-8	cytosol
M_cpd16363_c0	11-methyl-trans-dodec-2-enoyl-ACP	C24H43N2O8PRS	-1	cytosol
M_cpd02345_c0	2-Octaprenyl-3-methyl-6-methoxy-1,4-benzoquinone	C48H72O3	0	cytosol
M_cpd15703_c0	1-4-Dihydroxy-2-naphthoate	C11H7O4	-1	cytosol
M_cpd15331_c0	2dmmq7	C20H22O2	0	cytosol
M_cpd03281_c0	Isoheptadecanoylcardiolipin (B. subtilis)	C77H148O17P2	-2	cytosol
M_cpd03280_c0	Anteisoheptadecanoylcardiolipin (B. subtilis)	C77H148O17P2	-2	cytosol
M_cpd11509_c0	2-Octaprenyl-6-methoxy-1,4-benzoquinone	C47H70O3	0	cytosol
M_cpd00597_c0	D-Glycero-D-manno-heptose1-7-bisphosphate	C7H12O13P2	-4	cytosol
M_cpd01267_c0	D-Glycero-D-manno-heptose7-phosphate	C7H13O10P	-2	cytosol
M_cpd15522_c0	7-methyl-trans-oct-2-enoyl-ACP	C20H35N2O8PRS	-1	cytosol
M_cpd11563_c0	6-methyl-trans-oct-2-enoyl-ACP	C20H35N2O8PRS	-1	cytosol
M_cpd11562_c0	Menaquinone 7	C46H64O2	0	cytosol
M_cpd00221_c0	D-Glycero-D-manno-heptose1-phosphate	C7H13O10P	-2	cytosol
M_cpd02182_c0	Lauroyl-KDO2-lipid IV(A)	C96H170N2O38P2	-6	cytosol
M_cpd02720_c0	kdo2-lipid iva	C84H148N2O37P2	-6	cytosol
M_cpd01211_c0	4-methyl-trans-hex-2-enoyl-ACP	C18H31N2O8PRS	-1	cytosol
M_cpd15347_c0	kdo-phospho-heptosyl-phospho-heptosyl-heptosyl-kdo2-lipidA	C139H244N2O70P4	-8	cytosol
M_cpd01932_c0	phospho-heptosyl-phospho-heptosyl-heptosyl-kdo2-lipidA	C131H232N2O63P4	-8	cytosol
M_cpd08523_c0	15-methyl-trans-hexa-dec-2-enoyl-ACP	C28H51N2O8PRS	-1	cytosol
M_cpd15274_c0	13-methyl-trans-tetra-dec-2-enoyl-ACP	C26H47N2O8PRS	-1	cytosol
M_cpd16451_c0	glucosyl-inner core oligosaccharide lipid A	C151H264N2O79P4	-8	cytosol
M_cpd09739_c0	inner core oligosaccharide lipid A	C145H255N2O74P4	-7	cytosol
M_cpd02782_c0	14-methyl-trans-hexa-dec-2-enoyl-ACP	C28H51N2O8PRS	-1	cytosol
M_cpd00919_c0	1-anteisoheptadecanoyl-sn-glycerol 3-phosphate	C20H40O7P	-1	cytosol
M_cpd15307_c0	1-isoheptadecanoyl-sn-glycerol 3-phosphate	C20H40O7P	-1	cytosol
M_cpd02183_c0	KDO-lipid IV(A)	C76H137N2O30P2	-5	cytosol
M_cpd01644_c0	core oligosaccharide lipid A	C176H306N2O100P4	-8	cytosol
M_cpd03158_c0	glucosyl-glucosyl-galactosyl-glucosyl-inner core oligosaccharide lipid A	C169H294N2O94P4	-8	cytosol
M_cpd16475_c0	9-methyl-trans-dec-2-enoyl-ACP	C22H39N2O8PRS	-1	cytosol
M_cpd11569_c0	Stearoylcardiolipin (B. subtilis)	C81H156O17P2	-2	cytosol
M_cpd00498_c0	12-methyl-trans-tetra-dec-2-enoyl-ACP	C26H47N2O8PRS	-1	cytosol
M_cpd06227_c0	10-methyl-trans-dodec-2-enoyl-ACP	C24H43N2O8PRS	-1	cytosol
M_cpd15494_c0	heptosyl-phospho-heptosyl-heptosyl-kdo2-lipidA	C131H231N2O60P3	-8	cytosol
M_cpd02698_c0	Ala-Ala	C6H12N2O3	0	cytosol
M_cpd00011_e0	kdo2-lipid a	C110H196N2O39P2	-6	cytosol
M_cpd10522_c0	Sirohydrochlorin	C42H38N4O16	-8	cytosol
M_cpd03861_c0	phospho-heptosyl-heptosyl-kdo2-lipidA	C124H219N2O54P3	-8	cytosol
M_cpd11470_c0	8-methyl-trans-dec-2-enoyl-ACP	C22H39N2O8PRS	-1	cytosol
M_cpd11561_c0	Siroheme	C42H36FeN4O16	-8	cytosol
M_cpd03446_c0	Mn2+	Mn	0	cytosol
M_cpd03445_c0	Biomass	null	0	cytosol
M_cpd10563_c0	Methane	CH4	0	cytosol
M_cpd03606_c0	2-amino-4-[5-(2-amino-2-carboxylatoethyl)-2-hydroxyphenyl]pentanedioate	C14H17N2O7	-1	cytosol
M_cpd15310_c0	3a-(2-amino-2-carboxyethyl)-4,5-dioxo-4,5,6,7,8,9-hexahydroquinoline-7,9-dicarboxylate	C14H14N2O8	-2	cytosol
M_cpd00428_c0	2-amino-4-[3-(2-amino-2-carboxylatoethyl)-6-oxocyclohexa-1,4-dien-1-yl]pentanedioate	C14H17N2O7	-1	cytosol
M_cpd01882_c0	6-(2-amino-2-carboxylatoethyl)-1,2,3,4-tetrahydroquinoline-2,4-dicarboxylate	C14H14N2O6	-2	cytosol
M_cpd15668_c0	6-(2-Amino-2-carboxyethyl)-7,8-dioxo-1,2,3,4,7,8-hexahydroquinoline- 2,4-dicarboxylate	C14H12N2O8	-2	cytosol
M_cpd15663_c0	5-phosphoribosyl-5-carboxyaminoimidazole	C9H11N3O9P	-3	cytosol
M_cpd00028_e0	Precorrin 3A	C43H42N4O16	-8	cytosol
M_cpd00063_c0	Precorrin 3B	C43H44N4O17	-6	cytosol
M_cpd00063_e0	Precorrin 4	C44H45N4O17	-7	cytosol
M_cpd00016_c0	Precorrin 5	C45H47N4O17	-7	cytosol
M_cpd11523_c0	Precorrin 6A	C44H47N4O16	-7	cytosol
M_cpd15475_c0	Precorrin 6B	C44H49N4O16	-7	cytosol
M_cpd15469_c0	CO	CHO	1	cytosol
M_cpd11535_c0	(2S,4S)-4-Hydroxy-2,3,4,5-tetrahydrodipicolinate	C7H7NO5	-2	cytosol
M_cpd03448_c0	2,3,4,5-Tetrahydrodipicolinate	C7H9NO4	0	cytosol
M_cpd02295_c0	SHCHC	C11H10O6	-2	cytosol
M_cpd11425_c0	Succinylbenzoate	C11H8O5	-2	cytosol
M_cpd15794_c0	Succinylbenzoyl-CoA	C32H39N7O20P3S	-5	cytosol
M_cpd15795_c0	Iso-C16:0 ACP	C16H31OX	0	cytosol
M_cpd03447_c0	Iso-C6:0 ACP	C6H11OX	0	cytosol
M_cpd08316_c0	e-	null	0	cytosol
M_cpd04918_c0	Homoisocitrate	C7H7O7	-3	cytosol
M_cpd11527_c0	cis-Homoaconitate	C7H5O6	-3	cytosol
M_cpd11502_c0	o-Aminomuconate	C6H5NO4	-2	cytosol
M_cpd11606_c0	2-Oxoadipate	C6H6O5	-2	cytosol
M_cpd11606_e0	D-Lyxitol	C5H12O5	0	cytosol
M_cpd04920_c0	Cobalt-precorrin 4	C44H44CoN4O16	-6	cytosol
M_cpd03736_c0	Cobalt-precorrin 5	C45H46CoN4O16	-6	cytosol
M_cpd03586_c0	Cobalt-precorrin 6B	C44H48CoN4O16	-6	cytosol
M_cpd03847_e0	Cobalt-precorrin 6	C44H45CoN4O16	-7	cytosol
M_cpd11498_c0	Cobalt-precorrin 3	C43H41CoN4O16	-7	cytosol
M_cpd15492_c0	Cobalt-precorrin 2	C42H36CoN4O16	-8	cytosol
M_cpd15550_c0	2-Oxo-6-acetamidocaproate	C8H12NO4	-1	cytosol
M_cpd11543_c0	N6-Acetyl-L-lysine	C8H16N2O3	0	cytosol
M_cpd00038_e0	Hexadecenoyl-ACP	C27H49N2O8PRS	-1	cytosol
M_cpd11539_c0	L-Lactate	C3H5O3	-1	cytosol
M_cpd15479_c0	(R)-3-Hydroxy-3-methyl-2-oxopentanoate	C6H9O4	-1	cytosol
M_cpd15489_c0	H+	H	1	extracellular
M_cpd00793_e0	Nitrite	NO2	-1	extracellular
M_cpd11518_c0	Pb	Pb	2	extracellular
M_cpd15672_c0	L-alanylglycine	C5H10N2O3	0	extracellular
M_cpd15671_c0	ala-L-Thr-L	C7H14N2O4	0	extracellular
M_cpd03585_c0	PPi	HO7P2	-3	extracellular
M_cpd00516_e0	ala-L-glu-L	C8H13N2O5	-1	extracellular
M_cpd15432_c0	Cd2+	Cd	2	extracellular
M_cpd15477_c0	Cbl	C62H91CoN13O14P	2	extracellular
M_cpd00241_e0	H2O	H2O	0	extracellular
M_cpd00182_e0	L-Glutamate	C5H8NO4	-1	extracellular
M_cpd00393_e0	Na+	Na	1	extracellular
M_cpd11531_c0	Cu2+	Cu	2	extracellular
M_cpd15793_c0	Cys-Gly	C5H10N2O3S	0	extracellular
M_cpd00115_e0	NH3	H4N	1	extracellular
M_cpd11514_c0	hexanesulfonate	C6H13O3S	-1	extracellular
M_cpd11510_c0	Fe2+	Fe	2	extracellular
M_cpd15488_c0	Gly-Met	C7H14N2O3S	0	extracellular
M_cpd00731_c0	Phosphate	HO4P	-2	extracellular
M_cpd03587_c0	ala-L-asp-L	C7H11N2O5	-1	extracellular
M_cpd03426_c0	ethanesulfonate	C2H5O3S	-1	extracellular
M_cpd01080_e0	Taurine	C2H7NO3S	0	extracellular
M_cpd15549_c0	Gly-Phe	C11H14N2O3	0	extracellular
M_cpd11506_c0	Gly-Cys	C5H10N2O3S	0	extracellular
M_cpd00220_e0	Gly-Gln	C7H13N3O4	0	extracellular
M_cpd00322_e0	Mg	Mg	2	extracellular
M_cpd00099_e0	K+	K	1	extracellular
M_cpd00557_c0	Isethionate	C2H5O4S	-1	extracellular
M_cpd00030_c0	butanesulfonate	C4H9O3S	-1	extracellular
M_cpd00030_e0	Zn2+	Zn	2	extracellular
M_cpd11416_c0	Gly-Tyr	C11H14N2O4	0	extracellular
M_cpd01024_e0	Sulfate	O4S	-2	extracellular
M_cpd01024_c0	fe3	Fe	3	extracellular
M_cpd00895_e0	Co2+	Co	2	extracellular
M_cpd00035_e0	2-Oxoglutarate	C5H4O5	-2	extracellular
M_cpd00084_e0	Hg2+	Hg	2	extracellular
M_cpd00041_e0	Ala-Leu	C9H18N2O3	0	extracellular
M_cpd00132_e0	L-Cysteate	C3H6NO5S	-1	extracellular
M_cpd00053_e0	gly-asp-L	C6H9N2O5	-1	extracellular
M_cpd00156_e0	Nitrate	NO3	-1	extracellular
M_cpd23263_e0	MOPS	C7H14NO4S	-1	extracellular
M_cpd23263_c0	Sulfoacetate	C2H2O5S	-2	extracellular
M_cpd23266_c0	gly-pro-L	C7H12N2O3	0	extracellular
M_cpd23264_c0	H2S2O3	HO3S2	-1	extracellular
M_cpd23265_c0	Gly-Leu	C8H16N2O3	0	extracellular
M_cpd16330_c0	O2	O2	0	extracellular
M_cpd11310_c0	gly-glu-L	C7H11N2O5	-1	extracellular
M_cpd03420_c0	methanesulfonate	CH3O3S	-1	extracellular
M_cpd03833_c0	Ala-Gln	C8H15N3O4	0	extracellular
M_cpd03834_c0	met-L-ala-L	C8H15N2O3S	-1	extracellular
M_cpd03839_c0	gly-asn-L	C6H11N3O4	0	extracellular
M_cpd03761_c0	Ala-His	C9H14N4O3	0	extracellular
M_cpd03760_c0	CO2	CO2	0	extracellular
M_cpd00264_e0	Heme	C34H30FeN4O4	-2	extracellular
M_cpd00204_c0	Ca2+	Ca	2	extracellular
M_cpd21488_c0	Menaquinone 7	C46H64O2	0	extracellular
M_cpd29199_c0	Myristic acid	C14H27O2	-1	extracellular
M_cpd03451_c0	GTP	C10H13N5O14P3	-3	extracellular
M_cpd00137_e0	Thiamine phosphate	C12H16N4O4PS	-1	extracellular
M_cpd01772_c0	meso-2,6-Diaminopimelate	C7H14N2O4	0	extracellular
M_cpd02021_c0	dGTP	C10H13N5O13P3	-3	extracellular
M_cpd17013_c0	Adenosine	C10H13N5O4	0	extracellular
M_cpd17015_c0	Folate	C19H17N7O6	-2	extracellular
M_cpd12713_c0	dATP	C10H13N5O12P3	-3	extracellular
M_cpd03372_c0	ocdca	C18H35O2	-1	extracellular
M_cpd02483_c0	Riboflavin	C17H20N4O6	0	extracellular
M_cpd01496_c0	L-Isoleucine	C6H13NO2	0	extracellular
M_cpd00269_c0	Cl-	Cl	-1	extracellular
M_cpd01307_c0	Mn2+	Mn	0	extracellular
M_cpd08370_c0	Methane	CH4	0	extracellular
M_cpd08371_c0	H4MPT	C30H42N6O16P	-3	extracellular
M_cpd08373_c0	L-Alanine	C3H7NO2	0	extracellular
M_cpd08372_c0	L-Cysteine	C3H7NO2S	0	extracellular
M_cpd08369_c0	L-Aspartate	C4H6NO4	-1	extracellular
M_cpd08368_c0	L-Asparagine	C4H8N2O3	0	extracellular
M_cpd03291_c0	L-Glutamine	C5H10N2O3	0	extracellular
M_cpd01770_c0	L-Valine	C5H11NO2	0	extracellular
M_cpd15239_c0	2-amino-4-[5-(2-amino-2-carboxylatoethyl)-2-hydroxyphenyl]pentanedioate	C14H17N2O7	-1	extracellular
M_cpd00159_c0	Spermidine	C7H22N3	3	extracellular
M_cpd10162_c0	Citrate	C6H5O7	-3	extracellular
M_cpd00528_e0	N2	N2	0	extracellular
M_cpd00055_e0	Formaldehyde	CH2O	0	extracellular
M_cpd00029_e0	Acetate	C2H3O2	-1	extracellular
M_cpd00159_e0	L-Lactate	C3H5O3	-1	extracellular
M_cpd00036_e0	Succinate	C4H4O4	-2	extracellular
M_cpd00047_e0	Formate	CHO2	-1	extracellular
M_cpd00116_e0	Methanol	CH4O	0	extracellular
M_cpd00187_e0	Methanamine	CH6N	1	extracellular

### Sheet: genes
fig|107637.3.peg.2419
fig|107637.3.peg.3184
fig|107637.3.peg.2618
fig|107637.3.peg.1544
fig|107637.3.peg.1883
fig|107637.3.peg.1534
fig|107637.3.peg.1138
fig|107637.3.peg.363
fig|107637.3.peg.4272
fig|107637.3.peg.1367
fig|107637.3.peg.3183
fig|107637.3.peg.4811
fig|107637.3.peg.1745
fig|107637.3.peg.3793
fig|107637.3.peg.611
fig|107637.3.peg.2095
fig|107637.3.peg.469
fig|107637.3.peg.3060
fig|107637.3.peg.1232
fig|107637.3.peg.3353
fig|107637.3.peg.4142
Unknown
fig|107637.3.peg.1141
fig|107637.3.peg.87
fig|107637.3.peg.403
fig|107637.3.peg.4083
fig|107637.3.peg.4470
fig|107637.3.peg.459
fig|107637.3.peg.2649
fig|107637.3.peg.2107
fig|107637.3.peg.2835
fig|107637.3.peg.1921
fig|107637.3.peg.2465
fig|107637.3.peg.2648
fig|107637.3.peg.2464
fig|107637.3.peg.3189
fig|107637.3.peg.3959
fig|107637.3.peg.4687
fig|107637.3.peg.4778
fig|107637.3.peg.3038
fig|107637.3.peg.884
fig|107637.3.peg.4044
fig|107637.3.peg.2704
fig|107637.3.peg.2911
fig|107637.3.peg.43
fig|107637.3.peg.4128
fig|107637.3.peg.792
fig|107637.3.peg.2646
fig|107637.3.peg.771
fig|107637.3.peg.1279
fig|107637.3.peg.2124
fig|107637.3.peg.4084
fig|107637.3.peg.718
fig|107637.3.peg.451
fig|107637.3.peg.3278
fig|107637.3.peg.4014
fig|107637.3.peg.3769
fig|107637.3.peg.3918
fig|107637.3.peg.1784
fig|107637.3.peg.3722
fig|107637.3.peg.1209
fig|107637.3.peg.980
fig|107637.3.peg.976
fig|107637.3.peg.4314
fig|107637.3.peg.2613
fig|107637.3.peg.2252
fig|107637.3.peg.2068
fig|107637.3.peg.1763
fig|107637.3.peg.714
fig|107637.3.peg.3786
fig|107637.3.peg.777
fig|107637.3.peg.728
fig|107637.3.peg.2370
fig|107637.3.peg.4002
fig|107637.3.peg.2929
fig|107637.3.peg.1647
fig|107637.3.peg.2300
fig|107637.3.peg.3002
fig|107637.3.peg.3067
fig|107637.3.peg.301
fig|107637.3.peg.179
fig|107637.3.peg.2280
fig|107637.3.peg.3727
fig|107637.3.peg.4810
fig|107637.3.peg.3186
fig|107637.3.peg.749
fig|107637.3.peg.3313
fig|107637.3.peg.2699
fig|107637.3.peg.60
fig|107637.3.peg.1571
fig|107637.3.peg.2312
fig|107637.3.peg.2394
fig|107637.3.peg.2435
fig|107637.3.peg.2436
fig|107637.3.peg.2433
fig|107637.3.peg.2434
fig|107637.3.peg.2389
fig|107637.3.peg.3912
fig|107637.3.peg.2112
fig|107637.3.peg.2374
fig|107637.3.peg.3773
fig|107637.3.peg.1338
fig|107637.3.peg.1971
fig|107637.3.peg.422
fig|107637.3.peg.262
fig|107637.3.peg.2650
fig|107637.3.peg.4057
fig|107637.3.peg.4054
fig|107637.3.peg.2950
fig|107637.3.peg.2949
fig|107637.3.peg.3891
fig|107637.3.peg.1043
fig|107637.3.peg.4309
fig|107637.3.peg.4126
fig|107637.3.peg.2225
fig|107637.3.peg.2953
fig|107637.3.peg.4339
fig|107637.3.peg.4647
fig|107637.3.peg.3308
fig|107637.3.peg.2423
fig|107637.3.peg.1718
fig|107637.3.peg.2521
fig|107637.3.peg.4630
fig|107637.3.peg.2882
fig|107637.3.peg.2665
fig|107637.3.peg.3788
fig|107637.3.peg.3789
fig|107637.3.peg.4363
fig|107637.3.peg.1582
fig|107637.3.peg.1583
fig|107637.3.peg.1218
fig|107637.3.peg.3450
fig|107637.3.peg.4678
fig|107637.3.peg.3979
fig|107637.3.peg.1018
fig|107637.3.peg.2881
fig|107637.3.peg.2275
fig|107637.3.peg.4317
fig|107637.3.peg.1411
fig|107637.3.peg.3149
fig|107637.3.peg.3464
fig|107637.3.peg.1065
fig|107637.3.peg.2908
fig|107637.3.peg.3125
fig|107637.3.peg.1366
fig|107637.3.peg.636
fig|107637.3.peg.1577
fig|107637.3.peg.1666
fig|107637.3.peg.1796
fig|107637.3.peg.791
fig|107637.3.peg.1397
fig|107637.3.peg.4009
fig|107637.3.peg.4135
fig|107637.3.peg.1497
fig|107637.3.peg.4136
fig|107637.3.peg.2014
fig|107637.3.peg.1208
fig|107637.3.peg.3310
fig|107637.3.peg.3185
fig|107637.3.peg.4752
fig|107637.3.peg.623
fig|107637.3.peg.1717
fig|107637.3.peg.1504
fig|107637.3.peg.1231
fig|107637.3.peg.1115
fig|107637.3.peg.1230
fig|107637.3.peg.1901
fig|107637.3.peg.2487
fig|107637.3.peg.3776
fig|107637.3.peg.1337
fig|107637.3.peg.132
fig|107637.3.peg.1798
fig|107637.3.peg.1443
fig|107637.3.peg.90
fig|107637.3.peg.3684
fig|107637.3.peg.275
fig|107637.3.peg.466
fig|107637.3.peg.4127
fig|107637.3.peg.4162
fig|107637.3.peg.724
fig|107637.3.peg.2328
fig|107637.3.peg.361
fig|107637.3.peg.254
fig|107637.3.peg.3410
fig|107637.3.peg.19
fig|107637.3.peg.649
fig|107637.3.peg.4562
fig|107637.3.peg.4082
fig|107637.3.peg.2538
fig|107637.3.peg.2564
fig|107637.3.peg.85
fig|107637.3.peg.3683
fig|107637.3.peg.1742
fig|107637.3.peg.4474
fig|107637.3.peg.84
fig|107637.3.peg.3311
fig|107637.3.peg.3462
fig|107637.3.peg.1820
fig|107637.3.peg.1953
fig|107637.3.peg.4476
fig|107637.3.peg.316
fig|107637.3.peg.1860
fig|107637.3.peg.4163
fig|107637.3.peg.4520
fig|107637.3.peg.1837
fig|107637.3.peg.2397
fig|107637.3.peg.3157
fig|107637.3.peg.3911
fig|107637.3.peg.2123
fig|107637.3.peg.3265
fig|107637.3.peg.3783
fig|107637.3.peg.4094
fig|107637.3.peg.282
fig|107637.3.peg.1554
fig|107637.3.peg.1553
fig|107637.3.peg.1237
fig|107637.3.peg.1545
fig|107637.3.peg.96
fig|107637.3.peg.2511
fig|107637.3.peg.2510
fig|107637.3.peg.3288
fig|107637.3.peg.1188
fig|107637.3.peg.1735
fig|107637.3.peg.3615
fig|107637.3.peg.273
fig|107637.3.peg.2747
fig|107637.3.peg.4554
fig|107637.3.peg.2565
fig|107637.3.peg.257
fig|107637.3.peg.255
fig|107637.3.peg.3646
fig|107637.3.peg.2775
fig|107637.3.peg.3187
fig|107637.3.peg.3782
fig|107637.3.peg.163
fig|107637.3.peg.1165
fig|107637.3.peg.4040
fig|107637.3.peg.368
fig|107637.3.peg.3790
fig|107637.3.peg.130
fig|107637.3.peg.2755
fig|107637.3.peg.1884
fig|107637.3.peg.1764
fig|107637.3.peg.30
fig|107637.3.peg.3844
fig|107637.3.peg.3749
fig|107637.3.peg.1644
fig|107637.3.peg.2612
fig|107637.3.peg.440
fig|107637.3.peg.1856
fig|107637.3.peg.1859
fig|107637.3.peg.1858
fig|107637.3.peg.1857
fig|107637.3.peg.1578
fig|107637.3.peg.3204
fig|107637.3.peg.4160
fig|107637.3.peg.911
fig|107637.3.peg.2202
fig|107637.3.peg.1413
fig|107637.3.peg.2217
fig|107637.3.peg.3316
fig|107637.3.peg.39
fig|107637.3.peg.2377
fig|107637.3.peg.2749
fig|107637.3.peg.1932
fig|107637.3.peg.560
fig|107637.3.peg.4609
fig|107637.3.peg.530
fig|107637.3.peg.772
fig|107637.3.peg.1278
fig|107637.3.peg.748
fig|107637.3.peg.260
fig|107637.3.peg.3787
fig|107637.3.peg.3973
fig|107637.3.peg.2096
fig|107637.3.peg.3698
fig|107637.3.peg.82
fig|107637.3.peg.81
fig|107637.3.peg.1869
fig|107637.3.peg.240
fig|107637.3.peg.1799
fig|107637.3.peg.88
fig|107637.3.peg.434
fig|107637.3.peg.2530
fig|107637.3.peg.4217
fig|107637.3.peg.4274
fig|107637.3.peg.2315
fig|107637.3.peg.1533
fig|107637.3.peg.3700
fig|107637.3.peg.3772
fig|107637.3.peg.2358
fig|107637.3.peg.3137
fig|107637.3.peg.677
fig|107637.3.peg.1629
fig|107637.3.peg.1254
fig|107637.3.peg.2076
fig|107637.3.peg.1630
fig|107637.3.peg.454
fig|107637.3.peg.2705
fig|107637.3.peg.2227
fig|107637.3.peg.4797
fig|107637.3.peg.2383
fig|107637.3.peg.4796
fig|107637.3.peg.732
fig|107637.3.peg.4342
fig|107637.3.peg.4365
fig|107637.3.peg.4555
fig|107637.3.peg.1885
fig|107637.3.peg.1052
fig|107637.3.peg.2903
fig|107637.3.peg.2010
fig|107637.3.peg.2303
fig|107637.3.peg.2707
fig|107637.3.peg.3210
fig|107637.3.peg.320
fig|107637.3.peg.4805
fig|107637.3.peg.2516
fig|107637.3.peg.3983
fig|107637.3.peg.2535
fig|107637.3.peg.3725
fig|107637.3.peg.1928
fig|107637.3.peg.1454
fig|107637.3.peg.1453
fig|107637.3.peg.1054
fig|107637.3.peg.1474
fig|107637.3.peg.1053
fig|107637.3.peg.1473
fig|107637.3.peg.3893
fig|107637.3.peg.238
fig|107637.3.peg.3368
fig|107637.3.peg.4316
fig|107637.3.peg.1792
fig|107637.3.peg.3460
fig|107637.3.peg.2706
fig|107637.3.peg.29
fig|107637.3.peg.1528
fig|107637.3.peg.1527
fig|107637.3.peg.1525
fig|107637.3.peg.2666
fig|107637.3.peg.774
fig|107637.3.peg.1944
fig|107637.3.peg.3354
fig|107637.3.peg.1766
fig|107637.3.peg.3166
fig|107637.3.peg.758
fig|107637.3.peg.351
fig|107637.3.peg.4610
fig|107637.3.peg.1558
fig|107637.3.peg.91
fig|107637.3.peg.3088
fig|107637.3.peg.414
fig|107637.3.peg.1249
fig|107637.3.peg.2424
fig|107637.3.peg.293
fig|107637.3.peg.445
fig|107637.3.peg.914
fig|107637.3.peg.4152
fig|107637.3.peg.1068
fig|107637.3.peg.3537
fig|107637.3.peg.2329
fig|107637.3.peg.3693
fig|107637.3.peg.2025
fig|107637.3.peg.4039
fig|107637.3.peg.1222
fig|107637.3.peg.2466
fig|107637.3.peg.1812
fig|107637.3.peg.2832
fig|107637.3.peg.1631
fig|107637.3.peg.1159
fig|107637.3.peg.2685
fig|107637.3.peg.1678
fig|107637.3.peg.1339
fig|107637.3.peg.3337
fig|107637.3.peg.2853
fig|107637.3.peg.67
fig|107637.3.peg.2199
fig|107637.3.peg.1507
fig|107637.3.peg.998
fig|107637.3.peg.3917
fig|107637.3.peg.4341
fig|107637.3.peg.3095
fig|107637.3.peg.2269
fig|107637.3.peg.4034
fig|107637.3.peg.2848
fig|107637.3.peg.3100
fig|107637.3.peg.3097
fig|107637.3.peg.2557
fig|107637.3.peg.2387
fig|107637.3.peg.2089
fig|107637.3.peg.2347
fig|107637.3.peg.2238
fig|107637.3.peg.2235
fig|107637.3.peg.3974
fig|107637.3.peg.716
fig|107637.3.peg.4033
fig|107637.3.peg.1839
fig|107637.3.peg.2233
fig|107637.3.peg.2240
fig|107637.3.peg.2237
fig|107637.3.peg.472
fig|107637.3.peg.2344
fig|107637.3.peg.2184
fig|107637.3.peg.2619
fig|107637.3.peg.2236
fig|107637.3.peg.2232
fig|107637.3.peg.2230
fig|107637.3.peg.996
fig|107637.3.peg.2702
fig|107637.3.peg.3098
fig|107637.3.peg.2241
fig|107637.3.peg.4322
fig|107637.3.peg.3640
fig|107637.3.peg.4795
fig|107637.3.peg.4086
fig|107637.3.peg.999
fig|107637.3.peg.2620
fig|107637.3.peg.4794
fig|107637.3.peg.4799
fig|107637.3.peg.2243
fig|107637.3.peg.1864
fig|107637.3.peg.2231
fig|107637.3.peg.2245
fig|107637.3.peg.4491
fig|107637.3.peg.4800
fig|107637.3.peg.3096
fig|107637.3.peg.2187
fig|107637.3.peg.717
fig|107637.3.peg.605
fig|107637.3.peg.2244
fig|107637.3.peg.706
fig|107637.3.peg.442
fig|107637.3.peg.2228
fig|107637.3.peg.1838
fig|107637.3.peg.2345
fig|107637.3.peg.2242
fig|107637.3.peg.2239
fig|107637.3.peg.2416
fig|107637.3.peg.2913
fig|107637.3.peg.604
fig|107637.3.peg.1379
fig|107637.3.peg.1740
fig|107637.3.peg.251
fig|107637.3.peg.2578
fig|107637.3.peg.2577
fig|107637.3.peg.2579
fig|107637.3.peg.4332
fig|107637.3.peg.3919
fig|107637.3.peg.1791
fig|107637.3.peg.2698
fig|107637.3.peg.3724
fig|107637.3.peg.2771
fig|107637.3.peg.2293
fig|107637.3.peg.3913
fig|107637.3.peg.4472
fig|107637.3.peg.4473
fig|107637.3.peg.3154
fig|107637.3.peg.4471
fig|107637.3.peg.2614
fig|107637.3.peg.4218
fig|107637.3.peg.2314
fig|107637.3.peg.3268
fig|107637.3.peg.1475
fig|107637.3.peg.665
fig|107637.3.peg.3978
fig|107637.3.peg.131
fig|107637.3.peg.2379
fig|107637.3.peg.2380
fig|107637.3.peg.2428
fig|107637.3.peg.3520
fig|107637.3.peg.626
fig|107637.3.peg.2860
fig|107637.3.peg.4320
fig|107637.3.peg.2366
fig|107637.3.peg.3437
fig|107637.3.peg.2361
fig|107637.3.peg.2932
fig|107637.3.peg.2931
fig|107637.3.peg.4005
fig|107637.3.peg.1919
fig|107637.3.peg.3970
fig|107637.3.peg.2691
fig|107637.3.peg.1817
fig|107637.3.peg.2075
fig|107637.3.peg.500
fig|107637.3.peg.1886
fig|107637.3.peg.2054
fig|107637.3.peg.1139
fig|107637.3.peg.239
fig|107637.3.peg.2829
fig|107637.3.peg.122
fig|107637.3.peg.121
fig|107637.3.peg.123
fig|107637.3.peg.3982
fig|107637.3.peg.1958
fig|107637.3.peg.1957
fig|107637.3.peg.1962
fig|107637.3.peg.1955
fig|107637.3.peg.1954
fig|107637.3.peg.1956
fig|107637.3.peg.2708
fig|107637.3.peg.627
fig|107637.3.peg.1945
fig|107637.3.peg.3951
fig|107637.3.peg.3858
fig|107637.3.peg.4511
fig|107637.3.peg.889
fig|107637.3.peg.4773
fig|107637.3.peg.3043
fig|107637.3.peg.4692
fig|107637.3.peg.2364
fig|107637.3.peg.3886
fig|107637.3.peg.1167
fig|107637.3.peg.3774
fig|107637.3.peg.4306
fig|107637.3.peg.4143
fig|107637.3.peg.3519
fig|107637.3.peg.3263
fig|107637.3.peg.3165
fig|107637.3.peg.237
fig|107637.3.peg.1752
fig|107637.3.peg.2534
fig|107637.3.peg.1496
fig|107637.3.peg.760
fig|107637.3.peg.4844
fig|107637.3.peg.566
fig|107637.3.peg.567
fig|107637.3.peg.4117
fig|107637.3.peg.2260
fig|107637.3.peg.1895
fig|107637.3.peg.1216
fig|107637.3.peg.4019
fig|107637.3.peg.4018
fig|107637.3.peg.3203
fig|107637.3.peg.4064
fig|107637.3.peg.4066
fig|107637.3.peg.4065
fig|107637.3.peg.4060
fig|107637.3.peg.4059
fig|107637.3.peg.4068
fig|107637.3.peg.2902
fig|107637.3.peg.2830
fig|107637.3.peg.1747
fig|107637.3.peg.3102
fig|107637.3.peg.2992
fig|107637.3.peg.4533
fig|107637.3.peg.2533
fig|107637.3.peg.1369
fig|107637.3.peg.119
fig|107637.3.peg.365
fig|107637.3.peg.1282
fig|107637.3.peg.2214
fig|107637.3.peg.2213
fig|107637.3.peg.2843
fig|107637.3.peg.2488
fig|107637.3.peg.3980
fig|107637.3.peg.1069
fig|107637.3.peg.1363
fig|107637.3.peg.1362
fig|107637.3.peg.1364
fig|107637.3.peg.373
fig|107637.3.peg.3475
fig|107637.3.peg.177
fig|107637.3.peg.4753
fig|107637.3.peg.2033
fig|107637.3.peg.1439
fig|107637.3.peg.4231
fig|107637.3.peg.4232
fig|107637.3.peg.4230
fig|107637.3.peg.3241
fig|107637.3.peg.3235
fig|107637.3.peg.129
fig|107637.3.peg.974
fig|107637.3.peg.4134
fig|107637.3.peg.4573
fig|107637.3.peg.3678
fig|107637.3.peg.3703
fig|107637.3.peg.4335
fig|107637.3.peg.1909
fig|107637.3.peg.1803
fig|107637.3.peg.2652
fig|107637.3.peg.907
fig|107637.3.peg.906
fig|107637.3.peg.1831
fig|107637.3.peg.4804
fig|107637.3.peg.2113
fig|107637.3.peg.1482
fig|107637.3.peg.3436
fig|107637.3.peg.1479
fig|107637.3.peg.3196
fig|107637.3.peg.1017
fig|107637.3.peg.1794
fig|107637.3.peg.3407
fig|107637.3.peg.1284
fig|107637.3.peg.561
fig|107637.3.peg.2531
fig|107637.3.peg.1767
fig|107637.3.peg.2862
fig|107637.3.peg.1530
fig|107637.3.peg.3473
fig|107637.3.peg.89
fig|107637.3.peg.3359
fig|107637.3.peg.1671
fig|107637.3.peg.3770
fig|107637.3.peg.3723
fig|107637.3.peg.4334
fig|107637.3.peg.4333
fig|107637.3.peg.281
fig|107637.3.peg.4331
fig|107637.3.peg.2697
fig|107637.3.peg.949
fig|107637.3.peg.236
fig|107637.3.peg.2015
fig|107637.3.peg.2072
fig|107637.3.peg.2875
fig|107637.3.peg.3921
fig|107637.3.peg.2489
fig|107637.3.peg.2024
fig|107637.3.peg.1743
fig|107637.3.peg.22
fig|107637.3.peg.1725
fig|107637.3.peg.4104
fig|107637.3.peg.1304
fig|107637.3.peg.3324
fig|107637.3.peg.3466
fig|107637.3.peg.1102
fig|107637.3.peg.1861
fig|107637.3.peg.3287
fig|107637.3.peg.2431
fig|107637.3.peg.4355
fig|107637.3.peg.2181
fig|107637.3.peg.45
fig|107637.3.peg.4161
fig|107637.3.peg.360
fig|107637.3.peg.359
fig|107637.3.peg.2596
fig|107637.3.peg.2332
fig|107637.3.peg.607
fig|107637.3.peg.1793
fig|107637.3.peg.1728
fig|107637.3.peg.3922
fig|107637.3.peg.4132
fig|107637.3.peg.1313
fig|107637.3.peg.1350
fig|107637.3.peg.2520
fig|107637.3.peg.3243
fig|107637.3.peg.2348
fig|107637.3.peg.4315
fig|107637.3.peg.3339
fig|107637.3.peg.4093
fig|107637.3.peg.2121
fig|107637.3.peg.2115
fig|107637.3.peg.4091
fig|107637.3.peg.2376
fig|107637.3.peg.3188
fig|107637.3.peg.4623
fig|107637.3.peg.325
fig|107637.3.peg.783
fig|107637.3.peg.1351
