## Supplementary information 3 for "Investigation of microbial community interactions between lake Washington methanotrophs using genome-scale metabolic modeling"

### Sheet: readme
		Sheet	Description
		ML	Fluxes for all reactions in Methylomonas under high carbon, oxygen, and nitrogen condition, carbon limiting condition, oxygen limiting condition, and nitrogen limiting condition
		MB	Fluxes for all reactions in Methylobacter under high carbon, oxygen, and nitrogen condition, carbon limiting condition, oxygen limiting condition, and nitrogen limiting condition
		ML C Limiting	Reactions of interest in carbon limiting condition for Methylomonas
		ML O Limiting	Reactions of interest in oxygen limiting condition for Methylomonas
		ML N Limiting	Reactions of interest in nitrogen limiting condition for Methylomonas
		ML C Limiting	Reactions of interest in carbon limiting condition for Methylobacter
		MB O Limiting	Reactions of interest in oxygen limiting condition for Methylobacter
		MB N Limiting	Reactions of interest in nitrogen limiting condition for Methylobacter

### Sheet: ML
Reaction	(Methane,Oxygen,Nitrogen) - (100 mmol/gDCW.hr supplied,100,100) Oxygen limiting	HLH (100,10,100) Oxygen limiting	(100,100,1.2) Nitrogen limiting	(16, 100, 100) Carbon limting
R_rxn02201_c0	0	0	0	0
R_rxn00351_c0	0.000131883	1.29707e-05	5.48596e-05	3.23804e-05
R_rxn00390_c0	0	0	0	0
R_rxn08180_c0	0	0	0	0
R_rxn00062_c0	0	0	0	0
R_rxn00423_c0	0.249935	0.024581	0.00388761	0.061365
R_rxn00364_c0	0.0235207	0.0023392	0.00978394	0.00583965
R_rxn00877_c0	0	0	0	0
R_rxn03408_c0	0.00106524	0.000104766	0.000443108	0.000261541
R_rxn02177_c0	0	0	0	0
R_rxn05250_c0	0	0	0	0
R_rxn00646_c0	0.000131883	1.29707e-05	5.48596e-05	3.23804e-05
R_rxn05440_c0	0.00362812	0.000356825	0.0015092	0.00089079
R_rxn01673_c0	0	0	0	0
R_rxn05625_c0	0	0	0	0
R_rxn02342_c0	-0.048809	-0.00480036	-0.0203032	-0.00352326
R_rxn00642_c0	0	0	0	0
R_rxn02000_c0	0.00106524	0.000104766	0.000443108	0.000261541
R_rxn05457_c0	-0.00639142	-0.000628595	-0.00265865	-0.00156925
R_rxn04271_c0	0	0	0	0
R_rxn13783_c0	0.0425914	0.00418886	0.0177168	0.0104572
R_rxn10118_c0	0.180619	0.0177638	0.0751324	0.0443463
R_rxn05392_c0	0.00362812	0.000356825	0.0015092	0.00089079
R_rxn12008_c0	0.000395649	3.8912e-05	0.000164579	9.71412e-05
R_rxn04070_c0	0	0	0	0
R_rxn10231_c0	0	0	0	0
R_rxn10270_c0	0	0	0	0
R_rxn12637_c0	0	0	0	0
R_rxn03046_c0	0	0	0	0
R_rxn01219_c0	0	0	0	0
R_rxn00258_c0	-0.0756504	-0.0108292	-0.0108091	-0.0270345
R_rxn00800_c0	0	0	0	0
R_rxn09177_c0	0	2.59413e-05	0	6.47608e-05
R_rxn00211_c0	0	0	0	0
R_rxn00179_c0	0	0	0	0
R_rxn01210_c0	0	0	0	0
R_rxn00730_c0	0	0	0	0
R_rxn00192_c0	0	0	0	0
R_rxn01218_c0	0	0	0	0
R_rxn05367_c0	0.00362812	0.000356825	0.0015092	0.00089079
R_rxn08807_c0	0	0	0	0
R_rxn10344_c0	0	0	0	0
R_rxn01547_c0	0	0	0	0
R_rxn02320_c0	-0.00337595	-0.000332024	-0.0014043	-0.000828876
R_rxn03384_c0	0	0	0	0
R_rxn06488_c0	0	0	0	0
R_rxn02504_c0	0	0	0	0
R_rxn04996_c0	0	0	0	0
R_rxn00262_c0	0	0	0	0
R_rxn05404_c0	0.00362812	0.000356825	0.0015092	0.00089079
R_rxn02796_c0	0	0	0	0
R_rxn10262_c0	0	0	0	0
R_rxn10126_c0	0	0	0	0
R_rxn10225_c0	0	0	0	0
R_rxn03463_c0	0	0	0	0
R_rxn01486_c0	0.000395649	3.8912e-05	0.000164579	9.71412e-05
R_rxn00898_c0	0.0348823	0.00343067	0.0145101	0.00856445
R_rxn05444_c0	0.00362812	0.000356825	0.0015092	0.00089079
R_rxn05040_c0	0	0	0	0
R_rxn05400_c0	0.00362812	0.000356825	0.0015092	0.00089079
R_rxn01636_c0	0.0107709	0.00105932	0.0044804	0.00264452
R_rxn02090_c0	0	0	0	0
R_rxn02988_c0	0.000263766	2.59413e-05	0.000109719	6.47608e-05
R_rxn10228_c0	0	0	0	0
R_rxn05814_c0	0	0	0	0
R_rxn05542_c0	0	0	0	0
R_rxn00539_c0	0	0	0	0
R_rxn00678_c0	0	0	0	0
R_rxn03667_c0	0	0	0	0
R_rxn01331_c0	0	0	0	0
R_rxn05545_c0	0	0	0	0
R_rxn11268_c0	0	0	0	0
R_rxn00710_c0	0.00881541	0.000866994	0.00366696	0.00216439
R_rxn02305_c0	0.000131883	1.29707e-05	5.48596e-05	3.23804e-05
R_rxn00470_c0	0.000263766	2.59413e-05	0.000109719	6.47608e-05
R_rxn08817_c0	0	0	0	0
R_rxn08296_c0	0	0	0	0
R_rxn05541_c0	0	0	0	0
R_rxn00717_c0	0	0	0	0
R_rxn10254_c0	0	0	0	0
R_rxn05459_c0	0	0	0	0
R_rxn05453_c0	0	0	0	0
R_rxn01682_c0	0.0020104	0.000197722	0.000836268	0.0004936
R_rxn08796_c0	0	0	0	0
R_rxn03181_c0	0.00106524	0.000104766	0.000443108	0.000261541
R_rxn01604_c0	0	0	0	0
R_rxn02331_c0	0.00319571	0.000314298	0.00132933	0.000784623
R_rxn12846_c0	0	0	0	0
R_rxn00337_c0	0.0187976	0.00184874	0.00781926	0.00461525
R_rxn08308_c0	0	0	0	0
R_rxn08823_c0	0	0	0	0
R_rxn05434_c0	0.00362812	0.000356825	0.0015092	0.00089079
R_rxn05346_c0	0	0	0	0
R_rxn08127_c0	0	0	0	0
R_rxn05516_c0	0	0	0	0
R_rxn05142_c0	0	0	0	0
R_rxn05733_c0	0.240589	0.0242102	0	0.0604392
R_rxn09206_c0	0	0	0	0
R_rxn02376_c0	1.24787	0	0	0.306382
R_rxn10147_c0	0	0	0	0
R_rxn09209_c0	0	0	0	0
R_rxn12512_c0	0.000263766	0	0.000109719	0
R_rxn08669_c0	0	0	0	0
R_rxn00902_c0	0.0196165	0.00192928	0.0081599	0.00481631
R_rxn06672_c0	0	0	0	0
R_rxn02961_c0	0	0	0	0
R_rxn00649_c0	0.00934584	0.000370849	0.00388761	0.000925802
R_rxn01739_c0	0.0142589	0.00140236	0.00593131	0.00350091
R_rxn02400_c0	0	0	0	0
R_rxn01268_c0	0.00527167	0	0	0
R_rxn00641_c0	0	0	0	0
R_rxn00361_c0	0	0	0	0
R_rxn01974_c0	0.0132224	0.00130043	0.00550016	0.00324643
R_rxn00242_c0	0	0	0	0
R_rxn12641_c0	0	0	0	0
R_rxn00568_c0	0	0	0	0
R_rxn08971_c0	0	0	0	0
R_rxn05104_c0	0.000131883	1.29707e-05	5.48596e-05	3.23804e-05
R_rxn01635_c0	0	0	0	0
R_rxn03057_c0	0.000131883	1.29707e-05	5.48596e-05	3.23804e-05
R_rxn04384_c0	0	0	0	0
R_rxn03887_c0	0	0	0	0
R_rxn00060_c0	0.000263766	2.59413e-05	0.000109719	6.47608e-05
R_rxn00225_c0	0.25764	0.0253389	0.00709292	0.061888
R_rxn05350_c0	0	0	0	0
R_rxn09198_c0	0	0	0	0
R_rxn08838_c0	0	0	0	0
R_rxn00148_c0	0.498987	0.171738	0.207565	0.122513
R_rxn01102_c0	0	0	0	0
R_rxn05358_c0	0.00362812	0.000356825	0.0015092	0.00089079
R_rxn00100_c0	0.000263766	2.59413e-05	0.000109719	6.47608e-05
R_rxn00789_c0	0.00337595	0.000332024	0.0014043	0.000828876
R_rxn03436_c0	0.0139267	0.00136968	0.0057931	0.00341933
R_rxn05437_c0	0.00362812	0.000356825	0.0015092	0.00089079
R_rxn00781_c0	-0.121032	-0.134567	-0.050346	-0.0297163
R_rxn05319_c0	24.3893	10.956	10.4345	5.98815
R_rxn00881_c0	0	0	0	0
R_rxn05408_c0	0	0	0	0
R_rxn05293_c0	0.0148828	0.00146372	0.00619082	0.00365408
R_rxn05401_c0	0.00362812	0.000356825	0.0015092	0.00089079
R_rxn02264_c0	0.000263766	2.59413e-05	0.000109719	6.47608e-05
R_rxn03185_c0	0	0	0	0
R_rxn09202_c0	0.000453515	4.46031e-05	0.000188649	0.000111349
R_rxn02687_c0	0	0	0	0
R_rxn03903_c0	0	0	0	0
R_rxn00097_c0	-0.0990732	0.112893	-0.0412117	-0.0243896
R_rxn02212_c0	0.0142589	0.00140236	0.00593131	0.00350091
R_rxn00695_c0	0	0	0	0
R_rxn07670_c0	0	0	0	0
R_rxn10481_c0	0	0	0	0
R_rxn03535_c0	0	0	0	0
R_rxn00655_c0	0	0	0	0
R_rxn00692_c0	1.83877	0.116122	0.785535	0.451461
R_rxn00802_c0	0.0105072	0.00103338	0.00437068	0.00257976
R_rxn02160_c0	0.00337595	0.000332024	0.0014043	0.000828876
R_rxn08802_c0	0	0	0	0
R_rxn10230_c0	0	0	0	0
R_rxn08118_c0	0	0	0	0
R_rxn05413_c0	0	0	0	0
R_rxn00913_c0	0	0	0	0
R_rxn01997_c0	0.00106524	0.000104766	0.000443108	0.000261541
R_rxn08809_c0	-0.00362812	-0.000356825	-0.0015092	-0.00089079
R_rxn06194_c0	0	0	0	0
R_rxn03958_c0	-0.0148828	-0.00146372	-0.00619082	-0.00365408
R_rxn00259_c0	0	0	0	0
R_rxn00345_c0	0	0	0	0
R_rxn01362_c0	0.00881541	0.000866994	0.00366696	0.00216439
R_rxn03174_c0	0	0	0	0
R_rxn00549_c0	0	0	0	0
R_rxn03951_c0	0	0	0	0
R_rxn07875_c0	0	0	0	0
R_rxn01022_c0	0.000131883	1.29707e-05	5.48596e-05	3.23804e-05
R_rxn05418_c0	0	0	0	0
R_rxn00727_c0	0	0	0	0
R_rxn12638_c0	0	0	0	0
R_rxn05127_c0	0	0	0	0
R_rxn09105_c0	0	0	0	0
R_rxn01445_c0	0	0	0	0
R_rxn05248_c0	0	0	0	0
R_rxn05539_c0	0	0	0	0
R_rxn08841_c0	0	0	0	0
R_rxn05461_c0	0	0	0	0
R_rxn07312_c0	0	0	0	0
R_rxn02159_c0	0.00337595	0.000332024	0.0014043	0.000828876
R_rxn10222_c0	0	0	0	0
R_rxn00269_c0	0	0	0	0
R_rxn10263_c0	0	0	0	0
R_rxn05466_c0	0	0	0	0
R_rxn08814_c0	0	0	0	0
R_rxn08845_c0	0	0	0	0
R_rxn01292_c0	0	0	0	0
R_rxn00300_c0	0	0	0	0
R_rxn05417_c0	0	0	0	0
R_rxn08799_c0	0	0	0	0
R_rxn01157_c0	0	0	0	0
R_rxn05957_c0	0	0	0	0.00136883
R_rxn05938_c0	-1.44495	-0.142111	-0.601059	-0.35477
R_rxn03419_c0	0	0	0	0
R_rxn11610_c0	0	0	0	0
R_rxn10256_c0	0	0	0	0
R_rxn00758_c0	0	0	0	0
R_rxn05555_c0	0.000395649	3.8912e-05	0.000164579	9.71412e-05
R_rxn09111_c0	0	0	0	0
R_rxn03848_c0	0	0	0	0
R_rxn05348_c0	0	0	0	0
R_rxn05435_c0	0.00362812	0.000356825	0.0015092	0.00089079
R_rxn00798_c0	0	0	0	0
R_rxn11946_c0	0.000131883	1.29707e-05	5.48596e-05	3.23804e-05
R_rxn05458_c0	0	0	0	0
R_rxn08300_c0	0	0	0	0
R_rxn02404_c0	0.00319571	0.000314298	0.00132933	0.000784623
R_rxn08297_c0	0	0	0	0
R_rxn00012_c0	0	0	0	0
R_rxn01280_c0	0	0	0	0
R_rxn07721_c0	0	0	0	0
R_rxn12847_c0	0	0	0	0
R_rxn05410_c0	0	0	0	0
R_rxn05443_c0	0.00362812	0.000356825	0.0015092	0.00089079
R_rxn09114_c0	0	0	0	0
R_rxn05535_c0	0	0	0	0
R_rxn08822_c0	-0.00181406	-0.000178413	-0.000754598	-0.000445395
R_rxn02821_c0	0	0	0	0
R_rxn05345_c0	0.00426094	0.000419063	0.00177243	0.00104616
R_rxn04068_c0	0	0	0	0
R_rxn05422_c0	0	0	0	0
R_rxn03891_c0	0.000395649	3.8912e-05	0.000164579	9.71412e-05
R_rxn01465_c0	-0.00881541	-0.000866994	-0.00366696	-0.00216439
R_rxn05145_c0	0.0345835	0.00340128	0.0143858	0.00849108
R_rxn01872_c0	-1.24787	0	0	-0.306382
R_rxn01301_c0	-0.00557512	-0.000548313	-0.0023191	-0.00136883
R_rxn01643_c0	0.0187976	0.00184874	0.00781926	0.00461525
R_rxn04457_c0	0	0	0	0
R_rxn00248_c0	1.27099	0.121613	0.549356	0.312059
R_rxn00295_c0	0	0	0	0
R_rxn00499_c0	0	0	0	0
R_rxn08844_c0	0	0	0	0
R_rxn05385_c0	0.00362812	0.000356825	0.0015092	0.00089079
R_rxn00707_c0	0	0	0	0
R_rxn06937_c0	0.00211013	0.000207531	0.000877753	0.000518087
R_rxn01637_c0	-0.0107709	-0.00105932	-0.0044804	-0.00264452
R_rxn03095_c0	0	0	0	0
R_rxn00708_c0	0	0	0	0
R_rxn03762_c0	0	0	0	0
R_rxn01269_c0	0	0.000518468	0.00219287	0.00129432
R_rxn00392_c0	0.000131883	1.29707e-05	5.48596e-05	3.23804e-05
R_rxn00747_c0	0.0489847	0.127481	0.0203763	0.0120269
R_rxn01334_c0	-0.0083558	-0.0621533	-0.00347578	-0.00205155
R_rxn00830_c0	0.00146088	0.000143678	-0.00558314	0.000358682
R_rxn10113_c0	2.63226	0	0	0.646283
R_rxn03406_c0	0	0	0	0
R_rxn00029_c0	0.00105506	0.000103765	0.000438876	0.000259043
R_rxn07488_c0	0	0	0	0
R_rxn06673_c0	0	0	0	0
R_rxn07734_c0	0	0	0	0
R_rxn12646_c0	0	0	0	0
R_rxn05256_c0	0.00934584	0.000919162	0.00388761	0.00229463
R_rxn02175_c0	0.000263766	2.59413e-05	0.000109719	6.47608e-05
R_rxn01634_c0	0	0	0	0
R_rxn00020_c0	0	0	0	0
R_rxn02835_c0	0.00337595	0.000332024	0.0014043	0.000828876
R_rxn03884_c0	0	0	0	0
R_rxn04385_c0	0	0	0	0
R_rxn01675_c0	0.00106524	0.000104766	0.000443108	0.000261541
R_rxn08839_c0	0	0	0	0
R_rxn03536_c0	0.000131883	1.29707e-05	5.48596e-05	3.23804e-05
R_rxn01575_c0	-0.0102985	-0.00101286	-0.0042839	-0.00252854
R_rxn01454_c0	0	0	0	0
R_rxn02009_c0	0	0	0	0
R_rxn05359_c0	0.00362812	0.000356825	0.0015092	0.00089079
R_rxn06098_c0	0	0	0	0
R_rxn00555_c0	0.00426094	0.000419063	0.00177243	0.00104616
R_rxn03282_c0	0	0	0	0
R_rxn03435_c0	-0.0139267	-0.00136968	-0.0057931	-0.00341933
R_rxn03080_c0	0	0	0	0
R_rxn10237_c0	0	0	0	0
R_rxn01044_c0	0	0	0	0
R_rxn12644_c0	0	0	0	0
R_rxn00849_c0	0.00106524	0.000104766	0.000443108	0.000261541
R_rxn08843_c0	0	0	0	0
R_rxn04723_c0	0	0	0	0
R_rxn00777_c0	-0.023382	-0.124963	-0.00972625	-0.00574084
R_rxn13784_c0	0.0425914	0.00418886	0.0177168	0.0104572
R_rxn01740_c0	-0.0142589	-0.00140236	-0.00593131	-0.00350091
R_rxn05533_c0	0	0	0	0
R_rxn02642_c0	0	0	0	0
R_rxn00190_c0	0	0	0	0
R_rxn08801_c0	0	0	0	0
R_rxn00503_c0	-0.00785192	-0.000772236	-0.00326618	-0.00192784
R_rxn00927_c0	-0.000131883	-0.184008	-5.48596e-05	-3.23804e-05
R_rxn00139_c0	0	0	0	0
R_rxn07261_c0	0	0	0	0
R_rxn00790_c0	0.0127475	0.00125372	0.00530262	0.00312983
R_rxn03910_c0	0.0148828	0.00146372	0.00619082	0.00365408
R_rxn00237_c0	0.01016	0.000999234	0.00422627	0.00249452
R_rxn07100_c0	0	0	0	0
R_rxn03540_c0	0	0	0	0
R_rxn08311_c0	0.00181406	0.000178413	0.000754598	0.000445395
R_rxn03175_c0	0.00337595	0.000332024	0.0014043	0.000828876
R_rxn10264_c0	0	0	0	0
R_rxn03421_c0	0	0	0	0
R_rxn10227_c0	0.000453515	4.46031e-05	0.000188649	0.000111349
R_rxn01146_c0	0	0	0	0
R_rxn05336_c0	0	0	0	0
R_rxn09210_c0	0.000453515	4.46031e-05	0.000188649	0.000111349
R_rxn04712_c0	0	0	0	0
R_rxn00162_c0	0	0	0	0
R_rxn00285_c0	-1.23465	-0.118038	-0.534238	-0.301767
R_rxn05371_c0	0.00362812	0.000356825	0.0015092	0.00089079
R_rxn01717_c0	0	0	0	0
R_rxn02181_c0	0	0	0	0
R_rxn00532_c0	0.0341953	-2.59413e-05	0.0348836	-6.47608e-05
R_rxn00132_c0	0	0	0	0
R_rxn04052_c0	0	0	0	0
R_rxn07622_c0	0	0	0	0
R_rxn02819_c0	0	0	0	0
R_rxn01479_c0	0	0	0	0
R_rxn08615_c0	0	0	0	0
R_rxn12850_c0	0	0	0	0
R_rxn08815_c0	0	0	0	0
R_rxn00126_c0	0.00105506	0.000103765	0.000438876	0.000259043
R_rxn12844_c0	0	0	0	0
R_rxn08798_c0	0	0	0	0
R_rxn06905_c0	0	0	0	0
R_rxn00058_c0	0	0	0	0
R_rxn05034_c0	0	0	0	0
R_rxn02584_c0	0	0	0	0
R_rxn08306_c0	0	0	0	0
R_rxn08821_c0	0	0	0	0
R_rxn00206_c0	0	0	0	0
R_rxn01871_c0	0.048809	0.00480036	0.0203032	0.00352326
R_rxn05340_c0	0	0	0	0
R_rxn13952_c0	0	0	0	0
R_rxn00405_c0	0	0	0	0
R_rxn04704_c0	-6.59414e-05	-6.4853e-06	-2.74298e-05	-1.61902e-05
R_rxn01169_c0	0	0	0	0
R_rxn14301_c0	0	0	0	0
R_rxn00299_c0	0	0	0	0
R_rxn06181_c0	0	0	0	0
R_rxn05389_c0	0.00362812	0.000356825	0.0015092	0.00089079
R_rxn04737_c0	0	0	0	0
R_rxn03921_c0	0	0	0	0
R_rxn02484_c0	0	0	0	0
R_rxn02916_c0	0	0	0	0
R_rxn03618_c0	0	0	0	0
R_rxn12639_c0	0	0	0	0
R_rxn03159_c0	0.00106524	0.000104766	0.000443108	0.000261541
R_rxn01000_c0	0.0065812	0.00064726	0.00273759	0.00161584
R_rxn00363_c0	0	0	0	0
R_rxn01462_c0	0	0	0	0
R_rxn08128_c0	0	0	0	0
R_rxn01670_c0	0	0	0	0
R_rxn12643_c0	0	0	0	0
R_rxn00321_c0	0	0	0	0
R_rxn14054_c0	0	0	0	0
R_rxn03012_c0	0	0	0	0
R_rxn03908_c0	0.0148828	0.00146372	0.00619082	0.00365408
R_rxn09197_c0	0	0	0	0
R_rxn01100_c0	0.121032	0.134567	0.050346	0.0297163
R_rxn00838_c0	0	0	0	0
R_rxn08707_c0	0	0	0	0
R_rxn01561_c0	0.00426094	0.000419063	0.00177243	0.00104616
R_rxn02283_c0	0	0	0	0
R_rxn05396_c0	0.00362812	0.000356825	0.0015092	0.00089079
R_rxn00831_c0	0	0	0	0
R_rxn12634_c0	0	0	0	0
R_rxn00883_c0	0	0	0	0
R_rxn01255_c0	0.0142589	0.00140236	0.00593131	0.00350091
R_rxn05872_c0	0	0	0	0
R_rxn04727_c0	0	0	0	0
R_rxn00776_c0	0	0	0	0
R_rxn05251_c0	0	0	0	0
R_rxn14089_c0	0	0	0	0
R_rxn00214_c0	0	0	0	0
R_rxn01895_c0	0	0	0	0
R_rxn01211_c0	0.0286073	0.00281352	0.0118998	0.00702377
R_rxn00527_c0	-0.00527167	-0.000518468	-0.00219287	-0.00129432
R_rxn00095_c0	0	0	0	0
R_rxn12848_c0	0	0	0	0
R_rxn03537_c0	0.000131883	1.29707e-05	5.48596e-05	3.23804e-05
R_rxn08804_c0	0	0	0	0
R_rxn01316_c0	0	0	0	0
R_rxn00966_c0	0.000131883	1.29707e-05	5.48596e-05	3.23804e-05
R_rxn13782_c0	0.0425914	0.00418886	0.0177168	0.0104572
R_rxn04270_c0	0	0	0	0
R_rxn01654_c0	0	0	0	0
R_rxn05430_c0	0	0	0	0
R_rxn06099_c0	0	0	0	0
R_rxn11838_c0	0	0	0	0
R_rxn01917_c0	0.0107709	0.00105932	0.0044804	0.00264452
R_rxn10236_c0	0	0	0	0
R_rxn08527_c0	-1.24853	-0.119404	-1.17758	-0.306544
R_rxn01509_c0	0	0	0	0
R_rxn02011_c0	0.00106524	0.000104766	0.000443108	0.000261541
R_rxn08528_c0	0.000263766	2.59413e-05	0.63768	6.47608e-05
R_rxn01145_c0	0	0	0	0
R_rxn09205_c0	0	0	0	0
R_rxn05364_c0	0.00362812	0.000356825	0.0015092	0.00089079
R_rxn09201_c0	0	0	0	0
R_rxn02115_c0	0	0	0	0
R_rxn10122_c0	4.97418	1.68151	2.17242	1.22128
R_rxn05547_c0	0	0	0	0
R_rxn08352_c0	0	0	0.00619082	0
R_rxn09106_c0	0.00136054	0.000133809	0.000565949	0.000334046
R_rxn00187_c0	0	0	0.100078	0
R_rxn00376_c0	0	0	0	0
R_rxn02431_c0	0	0	0	0
R_rxn08850_c0	0	0	0	0
R_rxn05734_c0	0	0	0	0
R_rxn09103_c0	0	0	0	0
R_rxn02229_c0	0.246164	0.0242102	0.0023191	0.0604392
R_rxn00721_c0	0	0	0	0
R_rxn08812_c0	0	0	0	0
R_rxn02503_c0	0	0	0	0
R_rxn05338_c0	0	0	0	0
R_rxn03135_c0	0.00337595	0.000332024	0.0014043	0.000828876
R_rxn05429_c0	0	0	0	0
R_rxn10265_c0	0.00136054	0.000133809	0.000565949	0.000334046
R_rxn08310_c0	0	0	0	0
R_rxn00915_c0	0	0	0	0
R_rxn06752_c0	0	0	0	0
R_rxn10224_c0	0	0	0	0
R_rxn05337_c0	0	0	0	0
R_rxn01135_c0	0	0	0	0
R_rxn02067_c0	0	0	0	0
R_rxn01477_c0	0	0	0	0
R_rxn01653_c0	0	0	0	0
R_rxn00474_c0	0.0020104	0.000197722	0.000836268	0.0004936
R_rxn03147_c0	0.0126157	0.00124075	0.00524776	0.00309745
R_rxn03843_c0	0	0	0	0
R_rxn05376_c0	0.00362812	0.000356825	0.0015092	0.00089079
R_rxn11809_c0	0	0	0	0
R_rxn01116_c0	-0.0267096	-0.12529	-0.0111104	-0.00655784
R_rxn02182_c0	0	0	0	0
R_rxn02811_c0	-0.0196165	-0.00192928	-0.0081599	-0.00481631
R_rxn03062_c0	0.0196165	0.00192928	0.0081599	0.00481631
R_rxn10258_c0	0	0	0	0
R_rxn08847_c0	0	0	0	0
R_rxn01544_c0	0	0	0	0
R_rxn00863_c0	0.00337595	0.000332024	0.0014043	0.000828876
R_rxn09113_c0	0.00136054	0.000133809	0.000565949	0.000334046
R_rxn00711_c0	0	0	0	0
R_rxn01270_c0	0	0	0	0
R_rxn08299_c0	0	0	0	0
R_rxn08711_c0	0.00106524	0.000104766	0.000443108	0.000261541
R_rxn14090_c0	0	0	0	0
R_rxn02402_c0	0.000263766	2.59413e-05	0.000109719	6.47608e-05
R_rxn00682_c0	0	0	0	0
R_rxn05452_c0	0.00362812	0.000356825	0.0015092	0.00089079
R_rxn01607_c0	0	0	0	0
R_rxn05465_c0	0.0424722	0.00417714	0.0176672	0.0104279
R_rxn12845_c0	0	0	0	0
R_rxn08820_c0	0	0	0	0
R_rxn05380_c0	0.00362812	0.000356825	0.0015092	0.00089079
R_rxn05347_c0	0	0	0	0
R_rxn00404_c0	0	0	0	0
R_rxn08126_c0	0	0	0	0
R_rxn14112_c0	0	0	0	0
R_rxn03407_c0	0	0	0	0
R_rxn05388_c0	0.00362812	0.000356825	0.0015092	0.00089079
R_rxn01870_c0	0	0	0	0
R_rxn01303_c0	0.00557512	0.000548313	0.0023191	0
R_rxn00113_c0	0.0193226	0.00190037	0.00803765	0.00474415
R_rxn04736_c0	0	0	0	0
R_rxn02131_c0	0	0	0	0
R_rxn00745_c0	0	0	0	0
R_rxn00611_c0	-0.00816327	-0.000802856	-0.00339569	-0.00200428
R_rxn01678_c0	-0.000657766	-6.46912e-05	-0.000273612	-0.000161497
R_rxn02286_c0	0.00106524	0.000104766	0.000443108	0.000261541
R_rxn05919_c0	0	0	0	0
R_rxn00832_c0	-0.0159916	-0.00157277	-0.00665206	-0.00392632
R_rxn05871_c0	0	0	0	0
R_rxn01106_c0	0.121032	0.134567	0.050346	0.0297163
R_rxn12640_c0	0	0	0	0
R_rxn00690_c0	-0.0124838	-0.00122778	-0.0051929	-0.00306507
R_rxn02418_c0	0	0	0	0
R_rxn08756_c0	0	0	0	0
R_rxn09450_c0	0	0	0	0
R_rxn00938_c0	0	0	0	0
R_rxn02339_c0	0	0	0	0
R_rxn00650_c0	0	0	0	0
R_rxn03167_c0	0	0	0	0
R_rxn02737_c0	0	0	0	0
R_rxn04604_c0	0	0	0	0
R_rxn00515_c0	0	0	0	0
R_rxn03816_c0	0	0	0	0
R_rxn08846_c0	0	0	0	0
R_rxn05397_c0	0.00362812	0.000356825	0.0015092	0.00089079
R_rxn05012_c0	0	0	0	0
R_rxn03437_c0	0.0139267	0.00136968	0.0057931	0.00341933
R_rxn01353_c0	0.000706894	6.95229e-05	0.000294048	0.000173559
R_rxn10235_c0	0	0	0	0
R_rxn12633_c0	0	0	0	0
R_rxn00882_c0	0	0	0	0
R_rxn01639_c0	0	0	0	0
R_rxn05409_c0	0	0	0	0
R_rxn06723_c0	0.00213047	0.000209532	0.000886217	0.000523082
R_rxn00313_c0	0.0121572	0.00119566	0.00505706	0.00298489
R_rxn06570_c0	0	0	0	0
R_rxn00735_c0	0	0	0	0
R_rxn00775_c0	0	0	0	0
R_rxn05405_c0	0.00362812	0.000356825	0.0015092	0.00089079
R_rxn05363_c0	0.00362812	0.000356825	0.0015092	0.00089079
R_rxn00547_c0	0	0	0	0
R_rxn00505_c0	1.28873	0.123357	0.556733	0.316413
R_rxn03842_c0	0	0	0	0
R_rxn10168_c0	0.000263766	2.59413e-05	0.000109719	6.47608e-05
R_rxn02421_c0	0	0	0	0
R_rxn10042_c0	4.38093	0.618247	1.80168	1.07562
R_rxn08803_c0	0	0	0	0
R_rxn02312_c0	0	0	0	0
R_rxn02895_c0	0.0127475	0.00125372	0.00530262	0.00312983
R_rxn07295_c0	0	0	0	0
R_rxn01066_c0	0	0	0	0
R_rxn00189_c0	0	0	0	0
R_rxn10269_c0	0	0	0	0
R_rxn02508_c0	0.0020104	0.000197722	0.000836268	0.0004936
R_rxn05442_c0	0.00362812	0.000356825	0.0015092	0.00089079
R_rxn00543_c0	0	0	0	0
R_rxn00428_c0	0	0	0	0
R_rxn00420_c0	0	0	0	0
R_rxn10253_c0	0	0	0	0
R_rxn10221_c0	0.00181406	0.000178413	0.000754598	0.000445395
R_rxn05451_c0	0	0	0	0
R_rxn10476_c0	0	0	0	0
R_rxn10266_c0	0.00136054	0.000133809	0.000565949	0.000334046
R_rxn05005_c0	0.000131883	1.29707e-05	5.48596e-05	3.23804e-05
R_rxn00548_c0	0	0	0	0
R_rxn02795_c0	0	0	0	0
R_rxn00048_c0	0	0	0	0
R_rxn07876_c0	0	0	0	0
R_rxn09200_c0	0	0	0	0
R_rxn00283_c0	0.00319571	0.000314298	0.00132933	0.000784623
R_rxn03962_c0	0	0	0	0
R_rxn00726_c0	0.0020104	0.000197722	0.000836268	0.0004936
R_rxn00379_c0	0.00934584	0.000919162	0.00388761	0.00229463
R_rxn01025_c0	0	0	0	0
R_rxn08851_c0	0	0	0	0
R_rxn02155_c0	0.000263766	2.59413e-05	0.000109719	6.47608e-05
R_rxn09102_c0	0	0	0	0
R_rxn02475_c0	0	0	0	0
R_rxn05339_c0	0	0	0	0
R_rxn05460_c0	0	0	0	0
R_rxn03108_c0	0.000131883	1.29707e-05	5.48596e-05	3.23804e-05
R_rxn07449_c0	0	0	0	0
R_rxn01018_c0	0.00881541	0.000866994	0.00366696	0.00216439
R_rxn04132_c0	0	0	0	0
R_rxn08813_c0	0	0	0	0
R_rxn00947_c0	0	0	0	0
R_rxn00278_c0	-0.0223554	-0.00219865	-0.00929921	-0.00548878
R_rxn01476_c0	0	0	0	0
R_rxn02576_c0	0	0	0	0
R_rxn03146_c0	0.00213047	0.000209532	0.000886217	0.000523082
R_rxn11650_c0	0	0	0	0
R_rxn03893_c0	0.000131883	1.29707e-05	5.48596e-05	3.23804e-05
R_rxn02789_c0	0.0196165	0.00192928	0.0081599	0.00481631
R_rxn03666_c0	0	0	0	0
R_rxn00988_c0	0	0	0	0
R_rxn01600_c0	0	0	0	0
R_rxn05455_c0	0	0	0	0
R_rxn00410_c0	0.00494675	0.000486512	0.00205771	0.00121455
R_rxn03063_c0	0	0	0	0
R_rxn10257_c0	0	0	0	0
R_rxn06394_c0	0	0	0	0
R_rxn12510_c0	0.000263766	2.59413e-05	0.000109719	6.47608e-05
R_rxn03933_c0	0	0	0	0
R_rxn05342_c0	-0.00426094	-0.000419063	-0.00177243	-0.00104616
R_rxn09110_c0	0	0	0	0
R_rxn03970_c0	0	0	0	0
R_rxn05349_c0	0	0	0	0
R_rxn00303_c0	0	0	0	0
R_rxn00799_c0	-1.27099	-0.121613	-0.549356	-0.312059
R_rxn01073_c0	0	0	0	0
R_rxn02405_c0	0.00319571	0.000314298	0.00132933	0.000784623
R_rxn00011_c0	0	0	0	0.00846052
R_rxn01986_c0	0	0.183995	0	0
R_rxn02200_c0	0	0	0	0
R_rxn01069_c0	0	0	0	0
R_rxn05528_c0	0.000131883	1.29707e-05	5.48596e-05	3.23804e-05
R_rxn00791_c0	0.0020104	0.000197722	0.000836268	0.0004936
R_rxn00702_c0	0	0	0	0
R_rxn03150_c0	0.000131883	1.29707e-05	5.48596e-05	3.23804e-05
R_rxn00065_c0	0	0	0	0
R_rxn01672_c0	0.000657766	6.46912e-05	0.000273612	0.000161497
R_rxn03378_c0	0	0	0	0
R_rxn00105_c0	0	0	0	0
R_rxn03446_c0	0	0	0	0
R_rxn03486_c0	0	0	0	0
R_rxn00101_c0	0	0	0	0
R_rxn05029_c0	0.000131883	1.29707e-05	5.48596e-05	3.23804e-05
R_rxn05393_c0	0.00362812	0.000356825	0.0015092	0.00089079
R_rxn00328_c0	0	0	0	0
R_rxn02285_c0	-0.00106524	-0.000104766	-0.000443108	-0.000261541
R_rxn02303_c0	0.000197824	1.9456e-05	8.22894e-05	4.85706e-05
R_rxn05315_c0	-0.000131883	-1.29707e-05	-5.48596e-05	-3.23804e-05
R_rxn00559_c0	0	0	0	0
R_rxn08848_c0	0	0	0	0
R_rxn08840_c0	0	0	0	0
R_rxn07609_c0	0	0	0	0
R_rxn03907_c0	0.0148828	0.00146372	0.00619082	0.00365408
R_rxn03538_c0	0.000131883	1.29707e-05	5.48596e-05	3.23804e-05
R_rxn09310_c0	0.000131883	1.29707e-05	5.48596e-05	3.23804e-05
R_rxn02834_c0	0.00337595	0.000332024	0.0014043	0.000828876
R_rxn01213_c0	0.00146088	0.000143678	0.000607687	0.000358682
R_rxn09953_c0	0	0	0	0
R_rxn05092_c0	0.000131883	1.29707e-05	5.48596e-05	3.23804e-05
R_rxn00459_c0	-0.121032	-0.134567	-0.050346	-0.0297163
R_rxn12851_c0	0	0	0	0
R_rxn00770_c0	0.0273449	0.00268937	0.0113747	0.00671384
R_rxn05153_c0	0	0	0	0
R_rxn08806_c0	0	0	0	0
R_rxn05436_c0	0.00362812	0.000356825	0.0015092	0.00089079
R_rxn05195_c0	0.000131883	1.29707e-05	5.48596e-05	3.23804e-05
R_rxn06377_c0	0	0	0	0
R_rxn10234_c0	0	0	0	0
R_rxn04238_c0	0	0	0	0
R_rxn10121_c0	0	0	0	0
R_rxn06197_c0	0	0	0	0
R_rxn01208_c0	0.0196165	0.00192928	0.0081599	0.00481631
R_rxn10474_c0	-0.000131883	-1.29707e-05	-5.48596e-05	-3.23804e-05
R_rxn00260_c0	-0.102566	-0.0066983	-0.0633239	-0.0167219
R_rxn07454_c0	0	0	0	0
R_rxn00461_c0	0.00106524	0.000104766	0.000443108	0.000261541
R_rxn00181_c0	0	0	0	0
R_rxn05247_c0	0	0	0	0
R_rxn02460_c0	0	0	0	0
R_rxn03136_c0	0.0126157	0.00124075	0.00524776	0.00309745
R_rxn00222_c0	0	0	0	0
R_rxn10229_c0	0	0	0	0
R_rxn05287_c0	0.000395649	3.8912e-05	0.000164579	9.71412e-05
R_rxn01387_c0	0	0	0	0
R_rxn09101_c0	0	0	0	0
R_rxn02693_c0	0	0	0	0
R_rxn02937_c0	0.0127475	0.00125372	0.00530262	0.00312983
R_rxn08810_c0	0	0	0	0
R_rxn03467_c0	0	0	0	0
R_rxn03137_c0	0.0159916	0.00157277	0.00665206	0.00392632
R_rxn10343_c0	0	0	0	0
R_rxn05544_c0	0	0	0	0
R_rxn01115_c0	0	0	0	0
R_rxn08818_c0	0	0	0	0
R_rxn10267_c0	0	0	0	0
R_rxn05239_c0	0	0	0	0
R_rxn08312_c0	0	0	0	0
R_rxn00952_c0	0	0.000548313	0	0
R_rxn01961_c0	0	0	0	0
R_rxn01517_c0	-0.000657766	-6.46912e-05	-0.000273612	-0.000161497
R_rxn06750_c0	0	0	0	0
R_rxn10226_c0	0.000453515	4.46031e-05	0.000188649	0.000111349
R_rxn09978_c0	0	0	0	0
R_rxn09211_c0	0	0	0	0
R_rxn05006_c0	0.000131883	1.29707e-05	5.48596e-05	3.23804e-05
R_rxn06874_c0	0.180619	0.0177638	0.0751324	0.0443463
R_rxn12206_c0	0	0	0	0
R_rxn02107_c0	0	0	0	0
R_rxn08309_c0	0	0	0	0
R_rxn05379_c0	0.00362812	0.000356825	0.0015092	0.00089079
R_rxn02476_c0	0.0142589	0.00140236	0.00593131	0.00350091
R_rxn01512_c0	0.001723	0.000169457	0.000716721	0.000423038
R_rxn03841_c0	0	0	0	0
R_rxn04954_c0	-0.0064983	-0.000639107	-0.00270311	-0.00159549
R_rxn04113_c0	0.0148828	0.00146372	0	0.00365408
R_rxn06515_c0	0	0	0	0
R_rxn01257_c0	0	0	0	0
R_rxn09272_c0	0	0	0	0
R_rxn00903_c0	-0.0150021	-0.00147546	-0.00624045	-0.00368338
R_rxn01216_c0	0	0	0	0
R_rxn02213_c0	0.0142589	0.00140236	0.00593131	0.00350091
R_rxn05441_c0	0.00362812	0.000356825	0.0015092	0.00089079
R_rxn03365_c0	0	0	0	0
R_rxn03892_c0	0.000395649	3.8912e-05	0.000164579	9.71412e-05
R_rxn05454_c0	0.00362812	0.000356825	0.0015092	0.00089079
R_rxn01127_c0	0	-0.183995	0	0
R_rxn05537_c0	0	0	0	0
R_rxn04908_c0	0	0	0	0
R_rxn07493_c0	0	0	0	0
R_rxn00569_c0	0	0	0	0
R_rxn05341_c0	0	0	0	0
R_rxn03393_c0	0.000131883	1.29707e-05	5.48596e-05	3.23804e-05
R_rxn06805_c0	0	0	0	0
R_rxn00083_c0	-0.462603	-0.232362	-0.163387	-0.120746
R_rxn06870_c0	0	0	0	0
R_rxn00743_c0	0	0	0	0
R_rxn06735_c0	0	0	0	0
R_rxn06804_c0	0	0	0	0
R_rxn03236_c0	0	0	0	0
R_rxn01265_c0	-0.000131883	-1.29707e-05	-5.48596e-05	-3.23804e-05
R_rxn00834_c0	0.00647406	0.000636723	0.00269303	0.00158954
R_rxn01187_c0	0	0	0	0
R_rxn00704_c0	-0.00532618	-0.000523829	-0.00221554	-0.00130771
R_rxn05252_c0	0	0	0	0
R_rxn01671_c0	0	0	0	0
R_rxn02362_c0	0	0	0	0
R_rxn05627_c0	0	0	0	0
R_rxn12642_c0	0	0	0	0
R_rxn07673_c0	0	0	0	0
R_rxn01332_c0	0.0142589	0.00140236	0.00593131	0.00350091
R_rxn02045_c0	0	0	0	0
R_rxn01530_c0	0	0	0	0
R_rxn00785_c0	0.0226147	0.0635557	0.00940709	0.00555245
R_rxn00693_c0	0.00636642	0.000626137	0.00264825	0.00156311
R_rxn03909_c0	0.0150147	0.00147669	0.00624568	0.00368646
R_rxn10806_c0	0	0	1.17758	0
R_rxn01101_c0	0	0	0	0
R_rxn03084_c0	0.0127475	0.00125372	0.00530262	0.00312983
R_rxn10233_c0	0.000453515	4.46031e-05	0.000188649	0.000111349
R_rxn06600_c0	0	0	0	0
R_rxn00216_c0	0	0	0	0
R_rxn06728_c0	0	0	0	0
R_rxn08808_c0	0.00362812	0.000356825	0.0015092	0.00089079
R_rxn00558_c0	-0.00532618	-0.000523829	-0.00221554	-0.00130771
R_rxn12635_c0	0	0	0	0
R_rxn00346_c0	0.034459	0	0.0349933	0
R_rxn04726_c0	0	0	0	0
R_rxn00550_c0	0	0	0	0
R_rxn07841_c0	0	0	0	0
R_rxn00806_c0	-0.0159883	-0.00157245	-0.0066507	-0.00392552
R_rxn00177_c0	0	0	0	0
R_rxn01851_c0	0	0	0	0
R_rxn11834_c0	0	0	0	0
R_rxn09449_c0	0	0	0	0
R_rxn00314_c0	0	0	0	0
R_rxn05538_c0	0	0	0	0
R_rxn05616_c0	-0.000131883	-1.29707e-05	-5.48596e-05	-3.23804e-05
R_rxn08805_c0	0	0	0	0
R_rxn01507_c0	0	0.183995	0	0
R_rxn01790_c0	-0.000263766	-2.59413e-05	-0.000109719	-6.47608e-05
R_rxn05651_c0	0.00947772	0.000932133	0.00394247	0.00232701
R_rxn00077_c0	0.000131883	1.29707e-05	5.48596e-05	3.23804e-05
R_rxn01388_c0	-1.28873	-0.123357	-0.556733	-0.316413
R_rxn02391_c0	0	0	0	0
R_rxn03638_c0	0.00426094	0.000419063	0.00177243	0.00104616
R_rxn05438_c0	0.00362812	0.000356825	0.0015092	0.00089079
R_rxn02897_c0	0.000131883	1.29707e-05	5.48596e-05	3.23804e-05
R_rxn05126_c0	0	0	0	0
R_rxn01406_c0	0.000131883	1.29707e-05	5.48596e-05	3.23804e-05
R_rxn05249_c0	0	0	0	0
R_rxn10043_c0	0	0	0	0
R_rxn02277_c0	0	0	0	0
R_rxn10223_c0	0	0	0	0
R_rxn04658_c0	0	0	0	0
R_rxn10260_c0	0.00136054	0.000133809	0.000565949	0.000334046
R_rxn03915_c0	0	0	0	0
R_rxn00134_c0	0.00092318	0.184085	0.000384017	0.000226663
R_rxn09199_c0	0	0	0	0
R_rxn09109_c0	0	0	0	0
R_rxn00141_c0	0.000791297	7.7824e-05	0.000329157	0.000194282
R_rxn02003_c0	-0.00106524	-0.000104766	-0.000443108	-0.000261541
R_rxn07056_c0	0	0	0	0
R_rxn05375_c0	0.00362812	0.000356825	0.0015092	0.00089079
R_rxn14294_c0	0	0	0	0
R_rxn01200_c0	0.00409485	0.0617342	0.00170334	0.00100538
R_rxn01241_c0	1.19906	-0.00480036	-0.0203032	0.302859
R_rxn00130_c0	-0.00951755	-0.00093605	-0.00395903	-0.00233679
R_rxn00438_c0	0.000131883	1.29707e-05	5.48596e-05	3.23804e-05
R_rxn07346_c0	0	0	0	0
R_rxn04744_c0	0	0	0	0
R_rxn00288_c0	0	0	0	0
R_rxn02185_c0	-0.0348823	-0.00343067	-0.0145101	-0.00856445
R_rxn00763_c0	0	0	0	0
R_rxn05176_c0	0	0	0	0
R_rxn08811_c0	0	0	0	0
R_rxn02473_c0	0.00337595	0.000332024	0.0014043	0.000828876
R_rxn03665_c0	0	0	0	0
R_rxn06060_c0	0	0	0	0
R_rxn06690_c0	0	0	0	0
R_rxn01434_c0	0.0105072	0.00103338	0.00437068	0.00257976
R_rxn00912_c0	-3.77081	-0.241418	-1.60987	-0.925824
R_rxn12147_c0	0	0	0	0
R_rxn08819_c0	0	0	0	0
R_rxn03849_c0	0	0	0	0
R_rxn03512_c0	0	0	0	0
R_rxn00122_c0	0.000131883	1.29707e-05	5.48596e-05	3.23804e-05
R_rxn09979_c0	0	0	0	0
R_rxn11938_c0	0	0	0	0
R_rxn00985_c0	0	0	0	0
R_rxn12849_c0	0	0	0	0
R_rxn08294_c0	0	0	0	0
R_rxn10259_c0	0.00136054	0.000133809	0.000565949	0.000334046
R_rxn01602_c0	-0.000395649	-3.8912e-05	-0.000164579	-9.71412e-05
R_rxn07720_c0	0	0	0	0
R_rxn08094_c0	0	0.119339	0.539738	0
R_rxn05433_c0	0.00362812	0.000356825	0.0015092	0.00089079
R_rxn05344_c0	0	0	0	0
R_rxn01521_c0	0	0	0	0
R_rxn00331_c0	0	0	0	0
R_rxn12636_c0	0	0	0	0
R_rxn11759_c0	0	0	0	0
R_rxn05414_c0	0	0	0	0
R_rxn00338_c0	0.000263766	2.59413e-05	0.000109719	6.47608e-05
R_rxn05384_c0	0.00362812	0.000356825	0.0015092	0.00089079
R_rxn00700_c0	0.00426094	0.000419063	0.00177243	0.00104616
R_rxn02373_c0	0	0	0	0
R_rxn03094_c0	0	0	0	0
R_rxn00119_c0	0.0109459	0.00107653	0.00455318	0.00268748
R_rxn03873_c0	0	0	0	0
R_rxn04453_c0	0	0	0	0
R_rxn05468_c0	16.4013	7.27481	7.02909	4.02692
R_rxn09345_c0	0.00106524	0.000104766	0.000443108	0.000261541
R_rxn04454_c0	0	0	0	0
R_rxn01633_c0	0	0	0	0
R_rxn01466_c0	0.00146088	0.000143678	0.000607687	0.000358682
R_rxn05106_c0	0.000131883	1.29707e-05	5.48596e-05	3.23804e-05
R_rxn01304_c0	0	0	0	0.00136883
R_rxn03409_c0	0	0	0	0
R_rxn00974_c0	1.28873	0.123357	0.556733	0.316413
R_rxn02008_c0	0.00106524	0.000104766	0.000443108	0.000261541
R_rxn09203_c0	0	0	0	0
R_rxn03904_c0	0.00106524	0.000104766	0.000443108	0.000261541
R_rxn01225_c0	0	0	0	0
R_rxn07842_c0	0	0	0	0
R_rxn02288_c0	0.000131883	1.29707e-05	5.48596e-05	3.23804e-05
R_rxn10199_c0	0.00106524	0.000104766	0.000443108	0.000261541
R_rxn00783_c0	0	0	0	0
R_rxn00409_c0	0.0235207	0.0023392	0.00978394	0.00583965
R_rxn01107_c0	0	0	0	0
R_rxn07885_c0	0	0	0	0
R_rxn05534_c0	0	0	0	0
R_rxn08842_c0	0	0	0	0
R_rxn00778_c0	0	0	0	0
R_rxn03901_c0	0.00106524	0.000104766	0.000443108	0.000261541
R_rxn10052_c0	0.000131883	1.29707e-05	5.48596e-05	3.23804e-05
R_rxn07672_c0	0	0	0	0
R_rxn00847_c0	3.77107	1.81868	1.60998	0.925889
R_rxn04133_c0	0	0	0	0
R_rxn05540_c0	0	0	0	0
R_rxn06760_c0	0	0	0	0
R_rxn00929_c0	-0.00785192	-0.000772236	-0.00326618	-0.00192784
R_rxn08800_c0	0	0	0	0
R_rxn02166_c0	0	0	0	0
R_rxn00342_c0	0	0	0	0
R_rxn00256_c0	1.28873	0.123357	0.556733	0.316413
R_rxn03644_c0	0	0	0	0
R_rxn10232_c0	0.000453515	4.46031e-05	0.000188649	0.000111349
R_rxn00138_c0	0.000263766	2.59413e-05	0.000109719	6.47608e-05
R_rxn05536_c0	0	0	0	0
R_rxn06729_c0	0.00213047	0.000209532	0.000886217	0.000523082
R_rxn00921_c0	0	0	0	0
R_rxn02015_c0	0	0	0	0
R_rxn05546_c0	0	0	0	0
R_rxn05054_c0	0	0	0	0
R_rxn05368_c0	0.00362812	0.000356825	0.0015092	0.00089079
R_rxn01621_c0	0	0	0	0
R_rxn10770_c0	0	0	0	0
R_rxn05360_c0	0.00362812	0.000356825	0.0015092	0.00089079
R_rxn02297_c0	0	0	0	0
R_rxn05421_c0	0	0	0	0
R_rxn03079_c0	0	0	0	0
R_rxn01485_c0	-0.00426094	-0.000419063	-0.00177243	-0.00104616
R_rxn09104_c0	0	0	0	0
R_rxn03031_c0	0	0	0	0
R_rxn09207_c0	0	0	0	0
R_rxn09296_c0	0	0	0	0
R_rxn00239_c0	0.00660594	0.000649694	0.00274789	0.00162192
R_rxn00441_c0	1.24787	0	0	0.306382
R_rxn00302_c0	0	0	0	0
R_rxn02465_c0	0.0107709	0.00105932	0.0044804	0.00264452
R_rxn03130_c0	0.00106524	0.000104766	0.000443108	0.000261541
R_rxn01791_c0	0.000263766	2.59413e-05	0.000109719	6.47608e-05
R_rxn00183_c0	0	0	0	0
R_rxn00623_c0	-0.00934584	-0.000919162	-0.00388761	-0.00229463
R_rxn09107_c0	0	0	0	0
R_rxn03333_c0	0	0	0	0
R_rxn06526_c0	0	0	0	0
R_rxn05543_c0	0	0	0	0
R_rxn03465_c0	0	0	0	0
R_rxn01329_c0	0	0	0	0
R_rxn02507_c0	0.0020104	0.000197722	0.000836268	0.0004936
R_rxn10268_c0	0	0	0	0
R_rxn02480_c0	0	0	0	0
R_rxn01029_c0	0	0	0	0
R_rxn10220_c0	0.00181406	0.000178413	0.000754598	0.000445395
R_rxn02862_c0	0	0	0	0
R_rxn10261_c0	0	0	0	0
R_rxn01964_c0	0	0	0	0
R_rxn08816_c0	0	0	0	0
R_rxn02341_c0	0.000263766	2.59413e-05	0.000109719	6.47608e-05
R_rxn03511_c0	0.00426094	0.000419063	0.00177243	0.00104616
R_rxn06591_c0	0.00211013	0.000207531	0.000877753	0.000518087
R_rxn10255_c0	0	0	0	0
R_rxn08797_c0	0	0	0	0
R_rxn00127_c0	0.000131883	1.29707e-05	5.48596e-05	3.23804e-05
R_rxn06759_c0	0	0	0	0
R_rxn09108_c0	0	0	0	0
R_rxn00224_c0	0.000131883	1.29707e-05	5.48596e-05	3.23804e-05
R_rxn03323_c0	0	0	0	0
R_rxn01513_c0	0.000657766	6.46912e-05	0.000273612	0.000161497
R_rxn05372_c0	0.00362812	0.000356825	0.0015092	0.00089079
R_rxn02186_c0	0.0348823	0.00343067	0.0145101	0.00856445
R_rxn08307_c0	0	0	0	0
R_rxn05426_c0	0	0	0	0
R_rxn01274_c0	0	0	0	0
R_rxn02474_c0	0	0	0	0
R_rxn02230_c0	0	0	0	0
R_rxn04783_c0	0.0127475	0.00125372	0.00530262	0.00312983
R_rxn00604_c0	0	0	0	0
R_rxn12645_c0	0	0	0	0
R_rxn01019_c0	0.0105072	0.00103338	0.00437068	0.00257976
R_rxn08849_c0	0	0	0	0
R_rxn09448_c0	0	0	0	0
R_rxn09208_c0	0	0	0	0
R_rxn05439_c0	0.00362812	0.000356825	0.0015092	0.00089079
R_rxn14342_c0	0	0	0	0
R_rxn00202_c0	0	0	0	0
R_rxn08295_c0	0	0	0	0
R_rxn02914_c0	0	0	0	0
R_rxn01603_c0	0	0	0	0
R_rxn02788_c0	0	0	0	0
R_rxn00055_c0	0	0	0	0
R_rxn00686_c0	-0.00105341	-0.000103603	-0.000438191	-0.000258639
R_rxn00905_c0	-3.77107	-0.241443	-1.60998	-0.925889
R_rxn05456_c0	0	0	0	0
R_rxn09112_c0	0	0	0	0
R_rxn05105_c0	0.000131883	1.29707e-05	5.48596e-05	3.23804e-05
R_rxn03194_c0	0.0139267	0.00136968	0.0057931	0.00341933
R_rxn00689_c0	0	0	0	0
R_rxn08129_c0	0	0	0	0
R_rxn05289_c0	0.258239	0.209392	0.00734202	0.0634039
R_rxn01973_c0	0.0132224	0.00130043	0.00550016	0.00324643
R_rxn05467_c0	-2.10532	-0.077617	-0.917074	-0.516907
R_rxn00117_c0	0.0130764	0.00128606	0.0054394	0.00321056
R_rxn01308_c0	0	0	0	0
R_rxn05343_c0	0	0	0	0
R_rxn01520_c0	0.000657766	6.46912e-05	0.000273612	0.000161497
R_rxn05425_c0	0	0	0	0
R_rxn03395_c0	0.000131883	1.29707e-05	5.48596e-05	3.23804e-05
R_rxn05736_c0	0.00639142	0.000628595	0.00265865	0.00156925
R_rxn03445_c0	0	0	0	0
R_rxn01641_c0	0	0	0	0
R_rxn11663_c0	0	0	0	0
R_rxn00493_c0	-0.0065812	-0.00064726	-0.00273759	-0.00161584
R_rxn08298_c0	0	0	0	0
R_rxn01834_c0	0	0	0	0
R_rxn00293_c0	0.00426094	0.000419063	0.00177243	0.00104616
R_rxn05383_c0	0.00362812	0.000356825	0.0015092	0.00089079
R_rxn00839_c0	0.000657766	6.46912e-05	0.000273612	0.000161497
R_rxn10206_c0	0.00181406	0.000178413	0.000754598	0.000445395
R_rxn08713_c0	0.00106524	0.000104766	0.000443108	0.000261541
R_rxn03182_c0	0.00106524	0.000104766	0.000443108	0.000261541
R_rxn08708_c0	0.00106524	0.000104766	0.000443108	0.000261541
R_rxn08954_c0	0.00106524	0.000104766	0.000443108	0.000261541
R_rxn10214_c0	0.00181406	0.000178413	0.000754598	0.000445395
R_rxn09225_c0	0.00106524	0.000104766	0.000443108	0.000261541
R_rxn12224_c0	0.000131883	1.29707e-05	5.48596e-05	3.23804e-05
R_rxn10094_c0	0.000131883	1.29707e-05	5.48596e-05	3.23804e-05
R_rxn08710_c0	0.00106524	0.000104766	0.000443108	0.000261541
R_rxn09149_c0	0	0	0	0
R_rxn04675_c0	0.000263766	2.59413e-05	0.000109719	6.47608e-05
R_rxn05373_c0	0.00362812	0.000356825	0.0015092	0.00089079
R_rxn05645_c0	0.000263766	2.59413e-05	0.000109719	6.47608e-05
R_rxn05386_c0	0.00362812	0.000356825	0.0015092	0.00089079
R_rxn08709_c0	0.00106524	0.000104766	0.000443108	0.000261541
R_rxn05557_c0	0	0	0	0
R_rxn05394_c0	0.00362812	0.000356825	0.0015092	0.00089079
R_rxn10215_c0	0.00181406	0.000178413	0.000754598	0.000445395
R_rxn03918_c0	0.00426094	0.000419063	0.00177243	0.00104616
R_rxn02831_c0	0.000263766	2.59413e-05	0.000109719	6.47608e-05
R_rxn10030_c0	0.00362812	0.000356825	0.0015092	0.00089079
R_rxn00917_c0	0.00647406	0.000636723	0.00269303	0.00158954
R_rxn05361_c0	0.00362812	0.000356825	0.0015092	0.00089079
R_rxn08620_c0	0.00106524	0.000104766	0.000443108	0.000261541
R_rxn05398_c0	0.00362812	0.000356825	0.0015092	0.00089079
R_rxn02898_c0	0.000263766	2.59413e-05	0.000109719	6.47608e-05
R_rxn01207_c0	0.00362812	0.000356825	0.0015092	0.00089079
R_rxn04139_c0	0.000131883	1.29707e-05	5.48596e-05	3.23804e-05
R_rxn03916_c0	0.00426094	0.000419063	0.00177243	0.00104616
R_rxn09436_c0	0.00532618	0.000523829	0.00221554	0.00130771
R_rxn10053_c0	0.0126157	0.00124075	0.00524776	0.00309745
R_rxn10473_c0	0.000131883	1.29707e-05	5.48596e-05	3.23804e-05
R_rxn05244_c0	0	0	0	0
R_rxn02269_c0	0.00362812	0.000356825	0.0015092	0.00089079
R_rxn03917_c0	0.00426094	0.000419063	0.00177243	0.00104616
R_rxn12225_c0	6.59414e-05	6.4853e-06	2.74298e-05	1.61902e-05
R_rxn01258_c0	0.000263766	2.59413e-05	0.000109719	6.47608e-05
R_rxn06023_c0	0.000131883	1.29707e-05	5.48596e-05	3.23804e-05
R_rxn08712_c0	0.00106524	0.000104766	0.000443108	0.000261541
R_rxn05365_c0	0.00362812	0.000356825	0.0015092	0.00089079
R_rxn05381_c0	0.00362812	0.000356825	0.0015092	0.00089079
R_rxn03397_c0	0.000131883	1.29707e-05	5.48596e-05	3.23804e-05
R_rxn05108_c0	0.000131883	1.29707e-05	5.48596e-05	3.23804e-05
R_rxn05369_c0	0.00362812	0.000356825	0.0015092	0.00089079
R_rxn06865_c0	0.00106524	0.000104766	0.000443108	0.000261541
R_rxn01117_c0	0.00319571	0.000314298	0.00132933	0.000784623
R_rxn02832_c0	0.000263766	2.59413e-05	0.000109719	6.47608e-05
R_rxn10336_c0	0.000453515	4.46031e-05	0.000188649	0.000111349
R_rxn05390_c0	0.00362812	0.000356825	0.0015092	0.00089079
R_rxn10205_c0	0.00181406	0.000178413	0.000754598	0.000445395
R_rxn02056_c0	0.000131883	1.29707e-05	5.48596e-05	3.23804e-05
R_rxn01361_c0	0.00881541	0.000866994	0.00366696	0.00216439
R_rxn05402_c0	0.00362812	0.000356825	0.0015092	0.00089079
R_rxn00851_c0	0.00106524	0.000104766	0.000443108	0.000261541
R_rxn05406_c0	0.00362812	0.000356825	0.0015092	0.00089079
R_rxn08619_c0	0.00106524	0.000104766	0.000443108	0.000261541
R_rxn08618_c0	0.00106524	0.000104766	0.000443108	0.000261541
R_rxn08583_c0	0.00106524	0.000104766	0.000443108	0.000261541
R_rxn10337_c0	0.000453515	4.46031e-05	0.000188649	0.000111349
R_rxn03919_c0	0.00426094	0.000419063	0.00177243	0.00104616
R_rxn05235_c0	0.00136466	0.000134214	0.00056766	0.000335057
R_rxn02774_c0	0.000131883	1.29707e-05	5.48596e-05	3.23804e-05
R_rxn05744_c0	0.00639142	0.000628595	0.00265865	0.00156925
R_rxn10338_c0	0.000453515	4.46031e-05	0.000188649	0.000111349
R_rxn06848_c0	0.00106524	0.000104766	0.000443108	0.000261541
R_rxn03439_c0	0.00106524	0.000104766	0.000443108	0.000261541
R_rxn08333_c0	0.000263766	2.59413e-05	0.000109719	6.47608e-05
R_rxn05377_c0	0.00362812	0.000356825	0.0015092	0.00089079
R_rxn03164_c0	0.00106524	0.000104766	0.000443108	0.000261541
CH4_Transport	0	0	0	0
CH3OH_Synthesis	0	0	0	0
Ribulose_P_Pathway	0	0	0	0
EC42147	0	0	0	0
EC2121	0	0	0	0
Tetrahydrodipicolinate	0.0132224	0.00130043	0.00550016	0.00324643
Oxoheptanedioate	-0.0132224	-0.00130043	-0.00550016	-0.00324643
Tetrahydrodipicolinate1_nadh	-0.0132224	-0.00130043	-0.00550016	-0.00324643
Glycine_Cleavage	-1.89628	-0.121778	-0.809458	-0.465582
EC11129	0	0	0	0
Meth_Hydroxypyruvate	0	0	0	0
EC6219	0	0	0	0
EC12995	0	0	0	0
H4MPT_Transport	0	0	0	0
Formaldehyde_Transport	0	1.57724	0	0
Temp_Transport	-0.000395649	-3.8912e-05	-0.000164579	-9.71412e-05
Temp_Red_F420_Transport	3.77107	1.81868	1.60998	0.925889
Transport_PQQ_Intermediate	3.77107	1.81868	1.60998	0.925889
PQQ_5	3.77107	1.81868	1.60998	0.925889
PQQ_1	3.77107	1.81868	1.60998	0.925889
PQQ_2	3.77107	1.81868	1.60998	0.925889
PQQ_3	3.77107	1.81868	1.60998	0.925889
R_rxn03974_c0	0	0	0	0
Calomide_Syn1	0	0	0	0
R_rxn01629_c0	0.00211013	0.000207531	0.000877753	0.000518087
R_rxn02775_c0	0	0	0	0
R_rxn03532_c0	0	0	0	0
R_rxn03513_c0	0	0	0	0
R_rxn03514_c0	0	0	0	0
R_rxn03534_c0	0	0	0	0
R_rxn03492_c0	0	0	0	0
R_rxn03491_c0	0	0	0	0
R_rxn10609_c0	0	0	0	0
R_rxn03539_c0	0	0	0	0
R_rxn00907_c0	0.0286073	0.00281352	0.0118998	0.00702377
PQQ_4	3.77107	1.81868	1.60998	0.925889
CH3OH_Synthesis_UQ	2.52254	1.69928	1.60998	0.619345
catalase	3.7712	1.81869	1.61003	0.925921
R_rxn14077_c0	0	0	0	0
R_rxn00500_c0	0	0	0	0
R_rxn05274_c0	0	0	0	0
R_rxn00899_c0	0	0	0	0
R_rxn02939_c0	0	0	0	0
R_rxn09129_c0	0	0	0	0
R_rxn01053_c0	0	0	0	0
R_rxn14045_c0	0	0	0	0
R_rxn10036_c0	0	0	0	0
R_rxn00703_c0	0	0	0	0
R_rxn05072_c0	0	0	0	0
R_rxn04794_c0	0	0	0	0
R_rxn00292_c0	0	0	0	0
R_rxn00562_c0	0	0	0	0
R_rxn00866_c0	0	0	0	0
R_rxn05172_c0	0	0	0	0
R_rxn00647_c0	0.246164	0.0242102	0.0023191	0.0604392
THF-5-10-MTHF	0	0	0	0
R_rxn00102_c0	-0.19595	-0.0192716	-0.0815097	-0.0481104
N2_Transport	0.180619	0.0177638	0.0751324	0.0443463
R_rxn00786_c0	-0.0322018	-0.0644986	-0.0133951	-0.00790632
EX_cpd00047_uptake_c0	0	0	0	0
EX_cpd00159_uptake_c0	0	0	0	0
EX_cpd00029_uptake_c0	0	0	0	0
EX_cpd00036_uptake_c0	0	0	0	0
EX_cpd00116_uptake_c0	0	0	0	0
EX_cpd00187_uptake_c0	0	0	0	0
EX_cpd00047_export_c0	0	0	0	0
EX_cpd00159_export_c0	0	0	0	0
EX_cpd00029_export_c0	0	0	0	0
EX_cpd00036_export_c0	0	0	0	0
EX_cpd00116_export_c0	0	0	0	0
EX_cpd00187_export_c0	0	0	0	0
R_rxn05559_c0	0	0	0	0
R_rxn05602_c0	0	0	0	0
R_rxn05488_c0	0	0	0	0
R_rxn10157_c0	0	0	0	0
R_rxn10570_c0	0	0	0	0
R_rxn05704_c0	0	0	0	0
R_rxn00836_c0	0	0	0	0
R_rxn05063_c0	0	0	0	0
R_rxn04848_c0	0	0	0	0
R_rxn11832_c0	0	0	0	0
R_rxn02215_c0	0	0	0	0
R_rxn03360_c0	0	0	0	0
R_rxn04895_c0	0	0	0	0
R_rxn11840_c0	0	0	0	0
R_rxn11808_c0	0	0	0	0
R_rxn00165_c0	1.57782	0.0904576	0.777066	0.387392
R_rxn04810_c0	0	0	0	0
R_rxn04857_c0	0	0	0	0
R_rxn01806_c0	0	0	0	0
R_rxn00416_c0	0.00855366	0.000841252	0.00355808	0.00210013
R_rxn11853_c0	0	0	0	0
R_rxn04830_c0	0	0	0	0
R_rxn05064_c0	0	0	0	0
R_rxn08976_c0	0	0	0	0
R_rxn05298_c0	0	0	0	0
R_rxn04888_c0	0	0	0	0
R_rxn03852_c0	0	0	0	0
R_rxn02268_c0	0	0	0	0
R_rxn04896_c0	0	0	0	0
R_rxn04854_c0	0	0	0	0
R_rxn01701_c0	0	0	0	0
R_rxn04916_c0	0	0	0	0
R_rxn05585_c0	0	0	0	0
R_rxn02975_c0	0	0	0	0
R_rxn06078_c0	0.00557512	0	0.0023191	0
R_rxn04862_c0	0	0	0	0
R_rxn11795_c0	0	0	0	0
R_rxn11854_c0	0	0	0	0
R_rxn01161_c0	0	0	0	0
R_rxn09180_c0	0.000131883	1.29707e-05	5.48596e-05	3.23804e-05
R_rxn07729_c0	0	0	0	0
R_rxn03052_c0	0	0	0	0
R_rxn04878_c0	0	0	0	0
R_rxn04831_c0	0	0	0	0
R_rxn04883_c0	0	0	0	0
R_rxn00737_c0	0.0139267	0.00136968	0.0057931	0.00341933
R_rxn04809_c0	0	0	0	0
R_rxn11799_c0	0	0	0	0
R_rxn04841_c0	0	0	0	0
R_rxn04043_c0	-0.0322018	-0.0644986	-0.0133951	-0.00790632
R_rxn04893_c0	0	0	0	0
R_rxn05552_c0	0	0	0	0
R_rxn11798_c0	0	0	0	0
R_rxn11803_c0	0	0	0	0
R_rxn04919_c0	0	0	0	0
R_rxn00484_c0	0	0	0	0
R_rxn04901_c0	0	0	0	0
R_rxn11813_c0	0	0	0	0
R_rxn02214_c0	0	0	0	0
R_rxn04832_c0	0	0	0	0
R_rxn10195_c0	0	0	0	0
R_rxn04882_c0	0	0	0	0
R_rxn00657_c0	0.0341953	-2.59413e-05	0.0348836	-6.47608e-05
R_rxn00173_c0	-0.25764	-0.0253389	-0.00709292	-0.061888
R_rxn04849_c0	0	0	0	0
R_rxn00772_c0	-0.000131883	-0.184008	-5.48596e-05	-3.23804e-05
R_rxn04894_c0	0	0	0	0
R_rxn01696_c0	0	0	0	0
R_rxn01345_c0	0.0083558	0.0621533	0.00347578	0.00205155
R_rxn00868_c0	0	0	0	0
R_rxn00670_c0	0	0	0	0
R_rxn04860_c0	0	0	0	0
R_rxn04823_c0	0	0	0	0
R_rxn12154_c0	0	0	0	0
R_rxn00497_c0	0	0	0	0
R_rxn00297_c0	0	0	0	0
R_rxn04833_c0	0	0	0	0
R_rxn01313_c0	0	0	0	0
R_rxn04871_c0	0	0	0	0
R_rxn02843_c0	0	0	0	0
R_rxn11901_c0	0	0	0	0
R_rxn04891_c0	0	0	0	0
R_rxn07181_c0	0	0	0	0
R_rxn11831_c0	0	0	0	0
R_rxn00205_c0	0	0	0	0
R_rxn01233_c0	0	0	0	0
R_rxn00151_c0	-0.149226	-0.0146764	-0.062074	-0.0366386
R_rxn04903_c0	0	0	0	0
R_rxn00333_c0	0	0	0	0
R_rxn00529_c0	0	0	0	0
R_rxn05594_c0	0	0	0	0
R_rxn05512_c0	0	0	0	0
R_rxn04872_c0	0	0	0	0
R_rxn04852_c0	0	0	0	0
R_rxn10194_c0	0	0	0	0
R_rxn01987_c0	0	0	0	0
R_rxn06647_c0	0	0	0	0
R_rxn04884_c0	0	0	0	0
R_rxn00610_c0	-0.00136054	-0.000133809	-0.000565949	-0.000334046
R_rxn04811_c0	0	0	0	0
R_rxn04892_c0	0	0	0	0
R_rxn01694_c0	0	0	0	0
R_rxn05493_c0	0	0	0	0
R_rxn04850_c0	0	0	0	0
R_rxn02061_c0	0	0	0	0
R_rxn08655_c0	0	0	-0.637571	0
R_rxn04829_c0	0	0	0	0
R_rxn05599_c0	0	0	0	0
R_rxn00980_c0	0	0	0	0
R_rxn04986_c0	0	0	0	0
R_rxn02448_c0	0	0	0	0
R_rxn01461_c0	0	0	0	0
R_rxn06160_c0	0	0	0	0
R_rxn05882_c0	0	0	0	0
R_rxn04887_c0	0	0	0	0
R_rxn05620_c0	0	0	0	0
R_rxn01499_c0	0	0	0	0
R_rxn04873_c0	0	0	0	0
R_rxn03002_c0	0	0	0	0
R_rxn05656_c0	0	0	0	0
R_rxn01919_c0	0	0	0	0
R_rxn00541_c0	-0.0229165	-0.00225384	-0.00953264	-0.00562656
R_rxn04858_c0	0	0	0	0
R_rxn04851_c0	0	0	0	0
R_rxn08656_c0	0	0	0	0
R_rxn04915_c0	0	0	0	0
R_rxn04828_c0	0	0	0	0
R_rxn01975_c0	0	0	0	0
R_rxn04869_c0	0	0	0	0
R_rxn00085_c0	0.0576228	0.0056672	-0.0761087	0.0141478
R_rxn02529_c0	0	0	0	0
R_rxn01948_c0	0	0	0	0
R_rxn11822_c0	0	0	0	0
R_rxn00605_c0	-0.00426094	-0.000419063	-0.00177243	-0.00104616
R_rxn04808_c0	0	0	0	0
R_rxn05621_c0	0	0	0	0
R_rxn04840_c0	0	0	0	0
R_rxn04886_c0	0	0	0	0
R_rxn04807_c0	0	0	0	0
R_rxn11892_c0	0	0	0	0
R_rxn11841_c0	0	0	0	0
R_rxn11900_c0	0	0	0	0
R_rxn04890_c0	0	0	0	0
R_rxn00002_c0	0	0	0	0
R_rxn04856_c0	0	0	0	0
R_rxn01923_c0	0	0	0	0
R_rxn11802_c0	0	0	0	0
R_rxn00168_c0	0.0229165	-0.181741	0.00953264	0.00562656
R_rxn02105_c0	0	0	0	0
R_rxn08657_c0	0	0	0.637571	0
R_rxn04827_c0	0	0	0	0
R_rxn11852_c0	0	0	0	0
R_rxn11902_c0	0	0	0	0
R_rxn04861_c0	0	0	0	0
R_rxn04902_c0	0	0	0	0
R_rxn00560_c0	0	0	0	0
R_rxn10196_c0	0	0	0	0
R_rxn05148_c0	0	0	0	0
R_rxn05514_c0	0.000131883	1.29707e-05	5.48596e-05	3.23804e-05
R_rxn05144_c0	0.000131883	1.29707e-05	5.48596e-05	3.23804e-05
R_rxn05267_c0	0	0	0	0
R_rxn12664_c0	0	0	0	0
R_rxn10163_c0	0	0	0	0
R_rxn12663_c0	0	0	0	0
R_rxn05722_c0	0	0	0	0
R_rxn09128_c0	0.00181406	0.000178413	0.000754598	0.000445395
R_rxn10145_c0	0	0	0	0
R_rxn12648_c0	0	0	0	0
R_rxn05318_c0	0	0	0	0
R_rxn00137_c0	0.000131883	1.29707e-05	5.48596e-05	3.23804e-05
R_rxn05255_c0	0	0	0	0
R_rxn12647_c0	0	0	0	0
R_rxn10161_c0	0	0	0	0
R_rxn05618_c0	0.000131883	1.29707e-05	5.48596e-05	3.23804e-05
R_rxn13661_c0	0	0	0	0
bio1	0.0425914	0.00418886	0.0177168	0.0104572
EC41131	0.19595	0.0192716	0.0815097	0.0481104
CH3OH_Synthesis_Demethylmenaqu=0.2679385603	1.24853	0.119404	0	0.306544
Transport_L_Alanine	0	0	0	0
Transport_L_Cysteine	0	0	0	0
Transport_L_Aspartate	0	0	0	0
Transport_L_Asparagine	0	0	0	0
Transport_L_Glutamine	0	0	0	0
Transport_L_Valine	0	0	0	0
R_rxn05114_c0	0	0	0	0
R_rxn05115_c0	0	0	0	0
R_rxn15951_c0	0	0	0	0
Sperm_Transport	0	0	0	0
R_rxn20643_c0	0.000131883	1.29707e-05	5.48596e-05	3.23804e-05
R_rxn01256_c0	0.0118529	0.00116573	0.00493046	0.00291016
R_rxn05233_c0	0.000706894	6.95229e-05	0.000294048	0.000173559
R_rxn05231_c0	0.000657766	0.184059	0.000273612	0.000161497
2,3,4,5-Tetrahydrodipicolinate=0.0029181206	0.0132224	0.00130043	0.00550016	0.00324643
CO_oxidation	0.000131883	1.29707e-05	5.48596e-05	3.23804e-05
Temp_Sink	0.000131883	1.29707e-05	5.48596e-05	3.23804e-05
R_rxn13652_c0	0	0	0	0
R_rxn13671_c0	0	0	0	0
R_rxn13676_c0	0	0	0	0
R_rxn03034_c0	0	0	0	0
R_rxn02743_c0	0	0	0	0
R_rxn02466_c0	0	0	0	0
R_rxn01894_c0	0	0	0	0
R_rxn01421_c0	0	0	0	0
R_rxn01419_c0	0	0	0	0
R_rxn09123_c0	0	0	0	0
R_rxn09137_c0	0	0	0	0
R_rxn00579_c0	0	0	0	0
R_rxn09136_c0	0	0	0	0
R_rxn04932_c0	0	0	0	0
R_rxn06979_c0	0	0	0	0
R_rxn04048_c0	0	0	0	0
R_rxn04051_c0	0	0	0	0
R_rxn04050_c0	0	0	0	0
R_rxn04049_c0	0	0	0	0
R_rxn04047_c0	0	0	0	0
R_rxn04046_c0	0	0	0	0
R_rxn04045_c0	0	0	0	0
R_rxn05028_c0	0	0	0	0
R_rxn09127_c0	0	0	0	0
R_rxn02915_c0	0	0	0	0
R_rxn02830_c0	0	0	0	0
R_rxn00316_c0	0	0	0	0
R_rxn09134_c0	0	0	0	0
R_rxn00261_c0	0	0	0	0
R_rxn01859_c0	0	0.183995	0	0
R_rxn00784_c0	0	0.183995	0	0
R_rxn11943_c0	0	0	0	0
R_rxn00217_c0	0	0	0	0
R_rxn08550_c0	0	0	0	0
R_rxn08017_c0	0	0	0	0
R_rxn10212_c0	0	0	0	0
R_rxn04703_c0	0	0	0	0
EX_cpd00067_uptake_ML	0	0	0	0
EX_cpd00075_uptake_ML	0	0	0	0
EX_cpd04097_uptake_ML	0	0	0	0
EX_cpd11585_uptake_ML	0	0	0	0
EX_cpd11582_uptake_ML	0	0	0	0
EX_cpd00012_uptake_ML	0	0	0	0
EX_cpd11586_uptake_ML	0	0	0	0
EX_cpd01012_uptake_ML	0	0	0	0
EX_cpd00635_uptake_ML	0	0	0	0
EX_cpd00001_uptake_ML	975.611	989.044	989.566	994.012
EX_cpd00023_uptake_ML	0	0	0	0
EX_cpd00971_uptake_ML	0	0	0	0
EX_cpd00058_uptake_ML	0.000131883	1.29707e-05	5.48596e-05	3.23804e-05
EX_cpd01017_uptake_ML	0	0	0	0
EX_cpd00013_uptake_ML	0	0	0	0
EX_cpd11578_uptake_ML	0	0	0	0
EX_cpd10515_uptake_ML	0.000395649	3.8912e-05	0.000164579	9.71412e-05
EX_cpd11591_uptake_ML	0	0	0	0
EX_cpd00009_uptake_ML	0.0345835	0.00340128	0.0143858	0.00849108
EX_cpd11593_uptake_ML	0	0	0	0
EX_cpd11579_uptake_ML	0	0	0	0
EX_cpd00210_uptake_ML	0	0	0	0
EX_cpd15302_uptake_ML	0	0	0	0
EX_cpd15605_uptake_ML	0	0	0	0
EX_cpd15603_uptake_ML	0	0	0	0
EX_cpd11580_uptake_ML	0	0	0	0
EX_cpd00254_uptake_ML	0.000131883	1.29707e-05	5.48596e-05	3.23804e-05
EX_cpd00205_uptake_ML	0.000131883	1.29707e-05	5.48596e-05	3.23804e-05
EX_cpd02701_uptake_ML	0	0	0	0
EX_cpd03048_uptake_ML	0	0	0	0
EX_cpd11596_uptake_ML	0	0	0	0
EX_cpd00034_uptake_ML	0.000131883	1.29707e-05	5.48596e-05	3.23804e-05
EX_cpd15606_uptake_ML	0	0	0	0
EX_cpd00048_uptake_ML	0.00947772	0.000932133	0.00394247	0.00232701
EX_cpd10516_uptake_ML	0.000131883	1.29707e-05	5.48596e-05	3.23804e-05
EX_cpd00149_uptake_ML	0.000131883	1.29707e-05	5.48596e-05	3.23804e-05
EX_cpd00024_uptake_ML	0	0	0	0
EX_cpd00531_uptake_ML	0	0	0	0
EX_cpd11583_uptake_ML	0	0	0	0
EX_cpd00395_uptake_ML	0	0	0	0
EX_cpd11589_uptake_ML	0	0	0	0
EX_cpd00209_uptake_ML	0	0	0	0
EX_cpd11575_uptake_ML	0	0	0	0
EX_cpd09878_uptake_ML	0	0	0	0
EX_cpd11588_uptake_ML	0	0	0	0
EX_cpd00268_uptake_ML	0	0	0	0
EX_cpd15604_uptake_ML	0	0	0	0
EX_cpd00007_uptake_ML	16.4013	7.27481	7.02909	4.02692
EX_cpd11592_uptake_ML	0	0	0	0
EX_cpd08023_uptake_ML	0	0	0	0
EX_cpd11587_uptake_ML	0	0	0	0
EX_cpd11590_uptake_ML	0	0	0	0
EX_cpd11581_uptake_ML	0	0	0	0
EX_cpd11584_uptake_ML	0	0	0	0
EX_cpd00011_uptake_ML	0	0	0	0
EX_cpd11416_uptake_ML	0	0	0	0
EX_cpd00028_uptake_ML	0	0	0	0
EX_cpd00063_uptake_ML	0.000131883	1.29707e-05	5.48596e-05	3.23804e-05
EX_cpd11606_uptake_ML	0	0	0	0
EX_cpd03847_uptake_ML	0	0	0	0
EX_cpd00038_uptake_ML	0	0	0	0
EX_cpd00793_uptake_ML	0	0	0	0
EX_cpd00516_uptake_ML	0	0	0	0
EX_cpd00241_uptake_ML	0	0	0	0
EX_cpd00182_uptake_ML	0	0	0	0
EX_cpd00393_uptake_ML	0	0	0	0
EX_cpd00115_uptake_ML	0	0	0	0
EX_cpd01080_uptake_ML	0	0	0	0
EX_cpd00220_uptake_ML	0.000263766	2.59413e-05	0.000109719	6.47608e-05
EX_cpd00322_uptake_ML	0	0	0	0
EX_cpd00099_uptake_ML	0.000131883	1.29707e-05	5.48596e-05	3.23804e-05
EX_cpd00030_uptake_ML	0.000131883	1.29707e-05	5.48596e-05	3.23804e-05
EX_cpd01024_uptake_ML	3.77107	1.81868	1.60998	0.925889
EX_cpd00035_uptake_ML	0	0	0	0
EX_cpd00084_uptake_ML	0	0	0	0
EX_cpd00041_uptake_ML	0	0	0	0
EX_cpd00132_uptake_ML	0	0	0	0
EX_cpd00053_uptake_ML	0	0	0	0
EX_cpd00156_uptake_ML	0	0	0	0
EX_cpd23263_uptake_ML	3.77107	1.81868	1.60998	0.925889
Ex_cpd00264_uptake_ML	0	0	0	0
EX_cpd00137_uptake_ML	0	0	0	0
EX_cpd00067_export_ML	6.8182	3.44688	2.89816	1.67403
EX_cpd00075_export_ML	0	0	0	0
EX_cpd04097_export_ML	0	0	0	0
EX_cpd11585_export_ML	0	0	0	0
EX_cpd11582_export_ML	0	0	0	0
EX_cpd00012_export_ML	0	0	0	0
EX_cpd11586_export_ML	0	0	0	0
EX_cpd01012_export_ML	0	0	0	0
EX_cpd00635_export_ML	0	0	0	0
EX_cpd00001_export_ML	1000	1000	1000	1000
EX_cpd00023_export_ML	0	0	0	0
EX_cpd00971_export_ML	0	0	0	0
EX_cpd00058_export_ML	0	0	0	0
EX_cpd01017_export_ML	0	0	0	0
EX_cpd00013_export_ML	0	0	0	0
EX_cpd11578_export_ML	0	0	0	0
EX_cpd10515_export_ML	0	0	0	0
EX_cpd11591_export_ML	0	0	0	0
EX_cpd00009_export_ML	0	0	0	0
EX_cpd11593_export_ML	0	0	0	0
EX_cpd11579_export_ML	0	0	0	0
EX_cpd00210_export_ML	0	0	0	0
EX_cpd15302_export_ML	0	0	0	0
EX_cpd15605_export_ML	0	0	0	0
EX_cpd15603_export_ML	0	0	0	0
EX_cpd11580_export_ML	0	0	0	0
EX_cpd00254_export_ML	0	0	0	0
EX_cpd00205_export_ML	0	0	0	0
EX_cpd02701_export_ML	0	0	0	0
EX_cpd03048_export_ML	0	0	0	0
EX_cpd11596_export_ML	0	0	0	0
EX_cpd00034_export_ML	0	0	0	0
EX_cpd15606_export_ML	0	0	0	0
EX_cpd00048_export_ML	0	0	0	0
EX_cpd10516_export_ML	0	0	0	0
EX_cpd00149_export_ML	0	0	0	0
EX_cpd00024_export_ML	0	0	0	0
EX_cpd00531_export_ML	0	0	0	0
EX_cpd11583_export_ML	0	0	0	0
EX_cpd00395_export_ML	0	0	0	0
EX_cpd11589_export_ML	0	0	0	0
EX_cpd00209_export_ML	0	0	0	0
EX_cpd11575_export_ML	0	0	0	0
EX_cpd09878_export_ML	0	0	0	0
EX_cpd11588_export_ML	0	0	0	0
EX_cpd00268_export_ML	0	0	0	0
EX_cpd15604_export_ML	0	0	0	0
EX_cpd00007_export_ML	0	0	0	0
EX_cpd11592_export_ML	0	0	0	0
EX_cpd08023_export_ML	0	0	0	0
EX_cpd11587_export_ML	0	0	0	0
EX_cpd11590_export_ML	0	0	0	0
EX_cpd11581_export_ML	0	0	0	0
EX_cpd11584_export_ML	0	0	0	0
EX_cpd00011_export_ML	2.10532	0.077617	0.917074	0.516907
EX_cpd11416_export_ML	0.0425914	0.00418886	0.0177168	0.0104572
EX_cpd00028_export_ML	0	0	0	0
EX_cpd00063_export_ML	0	0	0	0
EX_cpd11606_export_ML	0	0	0	0
EX_cpd03847_export_ML	0	0	0	0
EX_cpd00038_export_ML	0	0	0	0
EX_cpd00793_export_ML	0	0	0	0
EX_cpd00516_export_ML	0	0	0	0
EX_cpd00241_export_ML	0	0	0	0
EX_cpd00182_export_ML	0	0	0	0
EX_cpd00393_export_ML	0	0	0	0
EX_cpd00115_export_ML	0	0	0	0
EX_cpd01080_export_ML	0	0	0	0
EX_cpd00220_export_ML	0	0	0	0
EX_cpd00322_export_ML	0	0	0	0
EX_cpd00099_export_ML	0	0	0	0
EX_cpd00030_export_ML	0	0	0	0
EX_cpd01024_export_ML	0	0	0	0
EX_cpd00035_export_ML	0	0	0	0
EX_cpd00084_export_ML	0	0	0	0
EX_cpd00041_export_ML	0	0	0	0
EX_cpd00132_export_ML	0	0	0	0
EX_cpd00053_export_ML	0	0	0	0
EX_cpd00156_export_ML	0	0	0	0
EX_cpd23263_export_ML	0	0	0	0
Ex_cpd00264_export_ML	0	0	0	0
EX_cpd00528_uptake_ML	0.180619	0.0177638	0.0751324	0.0443463
EX_cpd00528_export_ML	0	0	0	0
EX_cpd00055_export_ML	0	1.57724	0	0
EX_cpd00055_uptake_ML	0	0	0	0
EX_cpd00137_export_ML	0	0	0	0

### Sheet: MB 
Reaction	(Methane,Oxygen,Nitrogen) - (100 mmol/gDCW.hr supplied,100,100) Oxygen limiting	HLH (100,10,100) Oxygen limiting	(100,100,1.2) Nitrogen limiting	(16, 100, 100) Carbon limting
R_rxn02201_c0	0	0	0	0
R_rxn00351_c0	0	0	0	0
R_rxn00390_c0	0	0	0	0
R_rxn08180_c0	0	0	0	0
R_rxn00062_c0	0	0	0	0
R_rxn00423_c0	7.36511	0.778546	5.48493	7.36511
R_rxn00364_c0	0.140078	0.0148072	0.140078	0.140078
R_rxn00877_c0	0	0	0	0
R_rxn03408_c0	0.0066421	0.000702117	0.0066421	0.0066421
R_rxn02177_c0	0	0	0	0
R_rxn05250_c0	0	0	0	0
R_rxn00646_c0	0	0	0	0
R_rxn05440_c0	0.0226221	0.00239131	0.0226221	0.0226221
R_rxn01673_c0	0	0	0	0
R_rxn05625_c0	0	0	0	0
R_rxn02342_c0	-0.30269	-0.0319966	-0.30269	-0.30269
R_rxn00642_c0	0	0	0	0
R_rxn02000_c0	0.0066421	0.000702117	0.0066421	0.0066421
R_rxn03120_c0	0	0	0	0
R_rxn05457_c0	-0.0066421	-0.000702117	-0.0066421	-0.0066421
R_rxn04271_c0	0	0	0	0
R_rxn13783_c0	0.265567	0.0280723	0.265567	0.265567
R_rxn10118_c0	1.12487	0.118907	1.12487	0
R_rxn05392_c0	0.0226221	0.00239131	0.0226221	0.0226221
R_rxn12008_c0	0.00164439	0.000173824	0.00164439	0.00164439
R_rxn04070_c0	0.000822195	8.6912e-05	0.000822195	0.000822195
R_rxn10231_c0	0	0	0	0
R_rxn10270_c0	0	0	0	0
R_rxn12637_c0	0	0	0	0
R_rxn03046_c0	0	0	0	0
R_rxn01219_c0	0	0	0	0
R_rxn00258_c0	0.45361	0.0479498	0.45361	0.45361
R_rxn00800_c0	2.40811	0	0	2.40811
R_rxn09177_c0	0	0	0	0
R_rxn00211_c0	0	0	0	0
R_rxn00179_c0	0	0	0	0
R_rxn02945_c0	0	0	0	0
R_rxn01210_c0	0	0	0	0
R_rxn00730_c0	0	0	0	0
R_rxn00192_c0	0	0	0	0
R_rxn01218_c0	0	0	0	0
R_rxn05367_c0	0.0226221	0.00239131	0.0226221	0.0226221
R_rxn08807_c0	0	0	0	0
R_rxn10344_c0	0	0	0	0
R_rxn01547_c0	-0.0442828	-0.00468101	0	-0.0442828
R_rxn02320_c0	-0.0210499	-0.00222513	-0.0210499	-0.0210499
R_rxn03384_c0	0	0	0	0
R_rxn06488_c0	0	0	0	0
R_rxn02504_c0	0.00246659	0.000260736	0.00246659	0.00246659
R_rxn04996_c0	0	0	0	0
R_rxn00262_c0	0	0	0	0
R_rxn05404_c0	0.0226221	0.00239131	0.0226221	0.0226221
R_rxn02796_c0	0	0	0	0
R_rxn10262_c0	0	0	0	0
R_rxn10126_c0	0	0	0	0
R_rxn10225_c0	0	0	0	0
R_rxn03463_c0	0	0	0	0
R_rxn01486_c0	0.00164439	0.000173824	0.00164439	0.00164439
R_rxn00898_c0	0.215854	0.0228174	0.215854	0.215854
R_rxn05444_c0	0.0226221	0.00239131	0.0226221	0.0226221
R_rxn05040_c0	0.00328878	0.000347648	0.00328878	0.00328878
R_rxn05400_c0	0.0226221	0.00239131	0.0226221	0.0226221
R_rxn01636_c0	0.067159	0.261653	4.35545	0.067159
R_rxn02090_c0	0	0	0	0
R_rxn08556_c0	0	0	0	0
R_rxn02988_c0	0	0	0	0
R_rxn10228_c0	0	0	0	0
R_rxn05814_c0	0	0	0	0
R_rxn05542_c0	0	0	0	0
R_rxn00539_c0	0	0	0	0
R_rxn00678_c0	0	0	0	0
R_rxn03667_c0	0	0	0	0
R_rxn01331_c0	0.000822195	8.6912e-05	0.000822195	0.000822195
R_rxn05545_c0	0	0	0	0
R_rxn11268_c0	0	0	0	0
R_rxn00710_c0	0.0549665	0.00581036	0.0549665	0.0549665
R_rxn02305_c0	0	0	0	0
R_rxn00470_c0	0.00164439	0.000173824	0.00164439	0.00164439
R_rxn08817_c0	0	0	0	0
R_rxn08296_c0	0	0	0	0
R_rxn05541_c0	0	0	0	0
R_rxn00717_c0	0	0	0	0
R_rxn03373_c0	0	0	0	0
R_rxn10254_c0	0	0	0	0
R_rxn05459_c0	0	0	0	0
R_rxn05453_c0	0	0	0	0
R_rxn01682_c0	0.0125353	0	0.0125353	0
R_rxn08796_c0	0	0	0	0
R_rxn14381_c0	0	0	0	0
R_rxn03181_c0	0.0066421	0.000702117	0.0066421	0.0066421
R_rxn01604_c0	0	0	0	0
R_rxn02331_c0	0.0199263	0.00210635	0.0199263	0.0199263
R_rxn12846_c0	0	0	0	0
R_rxn00337_c0	0.117207	0.0123896	0.117207	0.117207
R_rxn08308_c0	0	0	0	0
R_rxn08823_c0	0	0	0	0
R_rxn05031_c0	0	0	0	0
R_rxn05434_c0	0.0226221	0.00239131	0.0226221	0.0226221
R_rxn00140_c0	0	0	0	0
R_rxn05346_c0	0	0	0	0
R_rxn08127_c0	0	0	0	0
R_rxn05516_c0	0	0	0	0
R_rxn05142_c0	0	0	0	0
R_rxn05733_c0	0	0.778546	0	0
R_rxn09206_c0	0	0	0	0
R_rxn02376_c0	0	0	0	0
R_rxn10147_c0	0	0	0	0
R_rxn09209_c0	0	0	0	0
R_rxn12512_c0	0	0	0	0
R_rxn08669_c0	0	0	0	0
R_rxn00902_c0	0.122313	0.0129294	0.122313	0.122313
R_rxn06672_c0	1.13852	0.12035	1.13852	1.13852
R_rxn02961_c0	0	0	0	0
R_rxn00649_c0	7.36511	0	5.48493	7.36511
R_rxn01739_c0	0.0897292	0.00948503	0.0897292	0.0897292
R_rxn02400_c0	0	0	0	0
R_rxn01268_c0	0	0.00338769	0	0.0320478
R_rxn00641_c0	0	0	0	0
R_rxn00361_c0	-0.000822195	-8.6912e-05	-0.000822195	-0.000822195
R_rxn01974_c0	0.082445	0.00871503	0.082445	0.082445
R_rxn00242_c0	0	0	0	0
R_rxn12641_c0	0	0	0	0
R_rxn00568_c0	0	0	0	0
R_rxn08971_c0	0	0	0	0
R_rxn05104_c0	0.000822195	8.6912e-05	0.000822195	0.000822195
R_rxn01635_c0	0	0	0	0
R_rxn08471_c0	7.41316	0.783625	5.53297	7.41316
R_rxn03057_c0	0.000822195	8.6912e-05	0.000822195	0.000822195
R_rxn04384_c0	0	0	0	0
R_rxn03887_c0	0	0	0	0
R_rxn00060_c0	0.00164439	0.000173824	0.00164439	0.00164439
R_rxn00225_c0	7.41316	0.783625	5.53297	7.41316
R_rxn05350_c0	0	0	0	0
R_rxn09198_c0	0	0	0	0
R_rxn08838_c0	0	0	0	0
R_rxn00148_c0	-2.69758	-0.285154	-4.57777	-2.69758
R_rxn01102_c0	7.42164	0.784521	5.54146	7.42164
R_rxn05358_c0	0.0226221	0.00239131	0.0226221	0.0226221
R_rxn00100_c0	0	0	0	0
R_rxn00789_c0	0.0210499	0.00222513	0.0210499	0.0210499
R_rxn03436_c0	0.0868359	0.00917918	0.0868359	0.0868359
R_rxn05437_c0	0.0226221	0.00239131	0.0226221	0.0226221
R_rxn00781_c0	-0.757665	-0.0800906	-0.757665	-0.757665
R_rxn05319_c0	139.612	5.68891	141.366	142.536
R_rxn00881_c0	0	0	0	0
R_rxn05408_c0	0	0	0	0
R_rxn05293_c0	0.0862182	0.00911388	0.0862182	0.0862182
R_rxn05401_c0	0.0226221	0.00239131	0.0226221	0.0226221
R_rxn02264_c0	0.00164439	0.000173824	0.00164439	0.00164439
R_rxn03185_c0	0	0	0	0
R_rxn09202_c0	0.00282776	0.000298914	0.00282776	0.00282776
R_rxn02687_c0	0	0	0	0
R_rxn03903_c0	0	0	0	0
R_rxn00097_c0	0.47042	0.0497268	0.47042	0.47042
R_rxn02212_c0	0.0897292	0.00948503	0.0897292	0.0897292
R_rxn00695_c0	0	0	0	0
R_rxn07670_c0	0	0	0	0
R_rxn05324_c0	0	0	0	0
R_rxn10481_c0	0	0	0	0
R_rxn03535_c0	0	0	0	0
R_rxn00655_c0	0	0	0	0
R_rxn00692_c0	11.0866	1.17193	11.0866	11.0866
R_rxn00802_c0	0.0655146	0.00692536	0.0655146	0.0655146
R_rxn02160_c0	0.0210499	0.00222513	0.0210499	0.0210499
R_rxn08802_c0	0	0	0	0
R_rxn10230_c0	0	0	0	0
R_rxn08118_c0	0	0	0	0
R_rxn05413_c0	0	0	0	0
R_rxn00913_c0	0	0	0	0
R_rxn01997_c0	0.0066421	0.000702117	0.0066421	0.0066421
R_rxn08809_c0	-0.0226221	-0.00239131	-0.0226221	-0.0226221
R_rxn06194_c0	0	0	0	0
R_rxn03958_c0	-0.0862182	-0.00911388	-0.0862182	-0.0862182
R_rxn00259_c0	0	0	0	0
R_rxn00345_c0	0	0	0	0
R_rxn01362_c0	0.0549665	0.00581036	0.0549665	0.0549665
R_rxn03174_c0	0	0.000260736	0.00246659	0.00246659
R_rxn00549_c0	1.07618	0.11376	1.07618	1.07618
R_rxn03951_c0	0	0	0	0
R_rxn07875_c0	0	0	0	0
R_rxn01022_c0	0.000822195	8.6912e-05	0.000822195	0.000822195
R_rxn05418_c0	0	0	0	0
R_rxn00506_c0	0	0	0	0
R_rxn00727_c0	0	0	0	0
R_rxn12638_c0	0	0	0	0
R_rxn05127_c0	0	0	0	0
R_rxn09105_c0	0	0	0	0
R_rxn00305_c0	0	0	0	0
R_rxn01445_c0	0	0	0	0
R_rxn05248_c0	0	0	0	0
R_rxn05539_c0	0	0	0	0
R_rxn08841_c0	0	0	0	0
R_rxn05461_c0	0	0	0	0
R_rxn07312_c0	0	0	0	0
R_rxn02159_c0	0.0210499	0.00222513	0.0210499	0.0210499
R_rxn10222_c0	0	0	0	0
R_rxn00269_c0	0	0	0	0
R_rxn10263_c0	0	0	0	0
R_rxn02791_c0	0	0	0	0
R_rxn05466_c0	0	0	0	0
R_rxn08814_c0	0	0	0	0
R_rxn08845_c0	0	0	0	0
R_rxn01292_c0	0	0	0	0
R_rxn00300_c0	0.00164439	0.000173824	0.00164439	0.00164439
R_rxn02026_c0	0	0	0	0
R_rxn08792_c0	0	0	0	0
R_rxn05417_c0	0	0	0	0
R_rxn08799_c0	0	0	0	0
R_rxn01157_c0	0	0	0	0
R_rxn05957_c0	0	0	0	0
R_rxn05938_c0	-8.99894	-0.951253	-8.99894	-8.99894
R_rxn03419_c0	0	0.000260736	0.00246659	0.00246659
R_rxn11610_c0	0	0	0	0
R_rxn05890_c0	0	0	0	0
R_rxn10256_c0	0	0	0	0
R_rxn00758_c0	0	0	0	0
R_rxn05555_c0	0	0	0.00246659	0.00246659
R_rxn09111_c0	0	0	0	0
R_rxn00471_c0	0	0.254554	4.28829	0
R_rxn03848_c0	0	0	0	0
R_rxn05348_c0	0	0	0	0
R_rxn05435_c0	0.0226221	0.00239131	0.0226221	0.0226221
R_rxn00798_c0	0	0	0	0
R_rxn11946_c0	0	0	0	0
R_rxn05458_c0	0	0	0	0
R_rxn08300_c0	0	0	0	0
R_rxn11934_c0	0	0.00598601	0.0566282	0
R_rxn02404_c0	0.0199263	0.00210635	0.0199263	0.0199263
R_rxn08297_c0	0	0	0	0
R_rxn00012_c0	0	0	0	0
R_rxn10067_c0	0	0	0	0
R_rxn01280_c0	0	0	0	0
R_rxn07721_c0	0	0	0	0
R_rxn05450_c0	0	0	0	0
R_rxn12847_c0	0	0	0	0
R_rxn05410_c0	0	0	0	0
R_rxn05443_c0	0.0226221	0.00239131	0.0226221	0.0226221
R_rxn09114_c0	0	0	0	0
R_rxn05535_c0	0	0	0	0
R_rxn08822_c0	0	0	0	0
R_rxn02821_c0	0	0	0	0
R_rxn05345_c0	0.0265684	0.00280847	0.0265684	0.0265684
R_rxn04068_c0	0	0	0	0
R_rxn05422_c0	0	0	0	0
R_rxn03891_c0	0.00164439	0.000173824	0.00164439	0.00164439
R_rxn01465_c0	-0.0549665	-0.00581036	-0.0549665	-0.0549665
R_rxn09997_c0	-0.00246659	-0.000260736	-0.00246659	-0.00246659
R_rxn05145_c0	0.207414	0.0219252	0.207414	0.207414
R_rxn01872_c0	0	0	0	0
R_rxn01301_c0	-0.0347619	-0.00367459	-0.0347619	-0.0347619
R_rxn01643_c0	0.117207	0.0123896	0.117207	0.117207
R_rxn04457_c0	0	0	0	0
R_rxn00248_c0	2.63555	0.0240424	2.10763	2.63555
R_rxn00295_c0	0	0	0	0
R_rxn00499_c0	0	0	0	0
R_rxn08844_c0	0	0	0	0
R_rxn05385_c0	0.0226221	0.00239131	0.0226221	0.0226221
R_rxn00707_c0	0	0	0	0
R_rxn06937_c0	0.0131551	0.00139059	0.0131551	0.0131551
R_rxn01637_c0	-0.067159	-0.261653	-4.35545	-0.067159
R_rxn03095_c0	0	0	0	0
R_rxn00708_c0	0	0	0	0
R_rxn03762_c0	0	0	0	0
R_rxn01269_c0	0.0320478	0	0.0320478	0
R_rxn00392_c0	0.000822195	8.6912e-05	0.000822195	0.000822195
R_rxn00747_c0	0.313366	0.0331251	0.313366	0.313366
R_rxn01334_c0	-0.0518266	-0.00547845	-0.0518266	-0.0518266
R_rxn00830_c0	0.00828649	0.000875941	-0.0779317	0.00828649
R_rxn10113_c0	31.687	3.74386	25.9189	0
R_rxn03406_c0	0	0	0	0
R_rxn00029_c0	0.00657756	0.000695296	0.00657756	0.00657756
R_rxn07488_c0	0	0	0	0
R_rxn06673_c0	1.13852	0.12035	1.13852	1.13852
R_rxn07734_c0	0	0	0	0
R_rxn12646_c0	0	0	0	0
R_rxn05256_c0	0.0566282	0	0	0.0566282
R_rxn05448_c0	0	0	0	0
R_rxn05446_c0	0	0	0	0
R_rxn02175_c0	0	0	0	0
R_rxn01634_c0	0	0	0	0
R_rxn00020_c0	0	0	0	0
R_rxn02835_c0	0.0210499	0.00222513	0.0210499	0.0210499
R_rxn03884_c0	0	0	0	0
R_rxn04385_c0	0	0	0	0
R_rxn01675_c0	0.0066421	0.000702117	0.0066421	0.0066421
R_rxn08839_c0	0	0	0	0
R_rxn03536_c0	0.000822195	8.6912e-05	0.000822195	0.000822195
R_rxn01575_c0	-0.0642138	-0.00678787	-0.0642138	-0.0642138
R_rxn01454_c0	0	0	0	0
R_rxn02009_c0	0	0	0	0
R_rxn05359_c0	0.0226221	0.00239131	0.0226221	0.0226221
R_rxn06098_c0	0	0	0	0
R_rxn00555_c0	0.0265684	0.00280847	0.0265684	0.0265684
R_rxn03282_c0	0	0	0	0
R_rxn03435_c0	-0.0868359	-0.00917918	-0.0868359	-0.0868359
R_rxn03080_c0	0.00328878	0.000347648	0.00328878	0.00328878
R_rxn10237_c0	0	0	0	0
R_rxn01044_c0	0	0	0	0
R_rxn12644_c0	0	0	0	0
R_rxn00849_c0	0.0066421	0.000702117	0.0066421	0.0066421
R_rxn08843_c0	0	0	0	0
R_rxn04723_c0	0	0	0	0
R_rxn00213_c0	0.0265684	0.00280847	0.0265684	0.0265684
R_rxn00777_c0	-0.144421	-0.0152664	-0.144421	-0.144421
R_rxn13784_c0	0.265567	0.0280723	0.265567	0.265567
R_rxn01740_c0	-0.0897292	-0.00948503	-0.0897292	-0.0897292
R_rxn05533_c0	0	0	0	0
R_rxn02642_c0	0	0	0	0
R_rxn00190_c0	0	0	0	0
R_rxn05327_c0	0.0332105	0.00351059	0.0332105	0.0332105
R_rxn02314_c0	0	0	0	0
R_rxn08801_c0	-0.011311	-0.00119566	-0.011311	-0.011311
R_rxn00503_c0	-0.0489586	0.249379	4.23933	-0.0489586
R_rxn00927_c0	0	0	0	0
R_rxn00139_c0	0.000822195	8.6912e-05	0.000822195	0.000822195
R_rxn07261_c0	0	0	0	0
R_rxn00920_c0	0	0	0	0
R_rxn00790_c0	0.0794834	0.00840197	0.0794834	0.0794834
R_rxn03910_c0	0.0862182	0.00911388	0.0862182	0.0862182
R_rxn00237_c0	2.45321	0.00476792	0.045105	2.45321
R_rxn01489_c0	0	0	0	0
R_rxn07100_c0	0	0	0	0
R_rxn03540_c0	0	0	0	0
R_rxn08311_c0	0.011311	0.00119566	0.011311	0.011311
R_rxn03175_c0	0.0210499	0.00222513	0.0210499	0.0210499
R_rxn10264_c0	0	0	0	0
R_rxn03421_c0	0	0.000260736	0.00246659	0.00246659
R_rxn10227_c0	0.00282776	0.000298914	0.00282776	0.00282776
R_rxn01146_c0	0	0	0	0
R_rxn05336_c0	0	0	0	0
R_rxn09210_c0	0.00282776	0.000298914	0.00282776	0.00282776
R_rxn04712_c0	0	0	0	0
R_rxn00162_c0	0	0	0	0
R_rxn00285_c0	0	0	-1.88019	0
R_rxn05371_c0	0.0226221	0.00239131	0.0226221	0.0226221
R_rxn01717_c0	0	0	0	0
R_rxn02181_c0	0	0	0	0
R_rxn00532_c0	0	0	0	0
R_rxn01642_c0	0	0	0	0
R_rxn00132_c0	0	0	0	0
R_rxn04052_c0	0	0	0	0
R_rxn07622_c0	0	0	0	0
R_rxn02819_c0	0	0	0	0
R_rxn01479_c0	0	0	0	0
R_rxn08615_c0	0	0	0	0
R_rxn12850_c0	0	0	0	0
R_rxn08815_c0	0	0	0	0
R_rxn00126_c0	0.00411098	0.00043456	0.00411098	0.00411098
R_rxn12844_c0	0	0	0	0
R_rxn08798_c0	0	0	0	0
R_rxn06905_c0	0	0	0	0
R_rxn09244_c0	0	0	0	0
R_rxn00058_c0	0	0	0	0
R_rxn05034_c0	0	0	0	0
R_rxn02584_c0	0	0	0	0
R_rxn08306_c0	0	0	0	0
R_rxn08821_c0	0	0	0	0
R_rxn00206_c0	0	0	0	0
R_rxn01871_c0	0.30269	0.0319966	0.30269	0.30269
R_rxn05340_c0	0	0	0	0
R_rxn13952_c0	0	0	0	0
R_rxn00405_c0	0	0	0	0
R_rxn04704_c0	0	0	0	0
R_rxn01169_c0	0	0	0	0
R_rxn14301_c0	0	0	0	0
R_rxn00299_c0	0.00246659	0	0	0
R_rxn06181_c0	0	0	0	0
R_rxn05389_c0	0.0226221	0.00239131	0.0226221	0.0226221
R_rxn04737_c0	0	0	0	0
R_rxn05735_c0	0	0	0	0
R_rxn03921_c0	0	0	0	0
R_rxn02484_c0	-0.00246659	-0.000260736	-0.00246659	-0.00246659
R_rxn02916_c0	0	0	0	0
R_rxn03618_c0	0	0	0	0
R_rxn12639_c0	0	0	0	0
R_rxn03159_c0	0.0066421	0.000702117	0.0066421	0.0066421
R_rxn01000_c0	0.0410351	0.00433771	0.0410351	0.0410351
R_rxn00363_c0	0	0	0	0
R_rxn01462_c0	0	0	0	0
R_rxn08128_c0	0	0	0	0
R_rxn01670_c0	0	0	0	0
R_rxn12643_c0	0	0	0	0
R_rxn01300_c0	0	0	0	0
R_rxn02334_c0	0	0	0	0
R_rxn00321_c0	0	0	0	0
R_rxn14054_c0	0	0	0	0
R_rxn03012_c0	0	0	0	0
R_rxn03908_c0	0.0862182	0.00911388	0.0862182	0.0862182
R_rxn09197_c0	0	0	0	0
R_rxn01100_c0	0.757665	0.0800906	0.757665	0.757665
R_rxn00838_c0	2.40811	0	0	2.40811
R_rxn08707_c0	0	0	0	0
R_rxn01561_c0	0	0	0	0
R_rxn02283_c0	0	0	0	0
R_rxn05396_c0	0.0226221	0.00239131	0.0226221	0.0226221
R_rxn00831_c0	0	0	0	0
R_rxn12634_c0	0	0	0	0
R_rxn00883_c0	0	0	0	0
R_rxn01255_c0	0.0897292	0.00948503	0.0897292	0.0897292
R_rxn05872_c0	0	0	0	0
R_rxn04727_c0	0	0	0	0
R_rxn00776_c0	0	0	0	0
R_rxn05251_c0	0	0	0	0
R_rxn14089_c0	0	0	0	0
R_rxn00214_c0	0	0	0	0
R_rxn01895_c0	0	0	0	0
R_rxn01211_c0	0	0	0	0
R_rxn00109_c0	0	0	0	0
R_rxn00527_c0	-0.0320478	-0.00338769	-0.0320478	-0.0320478
R_rxn00095_c0	0	0	0	0
R_rxn01215_c0	0	0	0	0
R_rxn05322_c0	0	0	0	0
R_rxn12848_c0	0	0	0	0
R_rxn03537_c0	0.000822195	8.6912e-05	0.000822195	0.000822195
R_rxn08804_c0	0	0	0	0
R_rxn01316_c0	0	0	0	0
R_rxn00966_c0	0	0	0	0
R_rxn13782_c0	0.265567	0.0280723	0.265567	0.265567
R_rxn04270_c0	0	0	0	0
R_rxn01654_c0	0	0	0	0
R_rxn05430_c0	0	0	0	0
R_rxn06099_c0	0	0	0	0
R_rxn11838_c0	0	0	0	0
R_rxn01917_c0	0.067159	0.261653	4.35545	0.067159
R_rxn10236_c0	0	0	0	0
R_rxn08527_c0	-0.0832672	-0.00880194	-1.96345	-1.20813
R_rxn01509_c0	0	0	0	0
R_rxn02011_c0	0.0066421	0.000702117	0.0066421	0.0066421
R_rxn08528_c0	0.000822195	8.6912e-05	0.000822195	1.12569
R_rxn01145_c0	0	0	0	0
R_rxn09205_c0	0	0	0	0
R_rxn05364_c0	0.0226221	0.00239131	0.0226221	0.0226221
R_rxn09201_c0	0	0	0	0
R_rxn02115_c0	0	0	0	0
R_rxn10122_c0	45.6363	3.64116	41.7483	48.5584
R_rxn05547_c0	0	0	0	0
R_rxn08352_c0	0	0	0.0862182	0
R_rxn09106_c0	0.00848327	0.000896743	0.00848327	0.00848327
R_rxn00187_c0	0.267234	0.0282486	0.311517	0.320568
R_rxn00376_c0	0	0	0	0
R_rxn02431_c0	0	0	0	0
R_rxn08850_c0	0	0	0	0
R_rxn05734_c0	0	0	0	0
R_rxn09103_c0	0	0	0	0
R_rxn02229_c0	7.34407	0.776321	5.46388	7.34407
R_rxn00721_c0	0	0	0	0
R_rxn08812_c0	0	0	0	0
R_rxn02503_c0	0	0	0	0
R_rxn05338_c0	-0.0332105	-0.00351059	-0.0332105	-0.0332105
R_rxn03135_c0	0.0210499	0.00222513	0.0210499	0.0210499
R_rxn05429_c0	0	0	0	0
R_rxn10265_c0	0.00848327	0.000896743	0.00848327	0.00848327
R_rxn08310_c0	0	0	0	0
R_rxn00915_c0	0.0442828	0.00468101	0	0.0442828
R_rxn02853_c0	0	0	0	0
R_rxn06752_c0	0	0	0	0
R_rxn10224_c0	0	0	0	0
R_rxn05337_c0	0	0	0	0
R_rxn01135_c0	0	0	0	0
R_rxn02067_c0	0	0	0	0
R_rxn01477_c0	0	0	0	0
R_rxn01653_c0	0	0	0	0
R_rxn00474_c0	0.0125353	0	0.0125353	0
R_rxn03147_c0	0.0794834	0.00840197	0.0794834	0.0794834
R_rxn03843_c0	0	0	0	0
R_rxn05376_c0	0.0226221	0.00239131	0.0226221	0.0226221
R_rxn08557_c0	0	0	0	0
R_rxn11809_c0	0	0	0	0
R_rxn01116_c0	-0.167636	-0.0177204	-0.167636	-0.167636
R_rxn02182_c0	0	0	0	0
R_rxn02811_c0	-0.122313	-0.0129294	-0.122313	-0.122313
R_rxn03062_c0	0.122313	0.0129294	0.122313	0.122313
R_rxn10258_c0	0	0	0	0
R_rxn08847_c0	0	0	0	0
R_rxn01544_c0	0	0	0	0
R_rxn00863_c0	0.0210499	0.00222513	0.0210499	0.0210499
R_rxn09113_c0	0.00848327	0.000896743	0.00848327	0.00848327
R_rxn00711_c0	0	0	0	0
R_rxn01270_c0	0	0	0	0
R_rxn08299_c0	0	0	0	0
R_rxn08711_c0	0.0066421	0.000702117	0.0066421	0.0066421
R_rxn14090_c0	0	0	0	0
R_rxn02402_c0	0	0	0	0
R_rxn00682_c0	0	0	0	0
R_rxn05452_c0	0.0226221	0.00239131	0.0226221	0.0226221
R_rxn01607_c0	0	0	0	0
R_rxn05465_c0	0.464086	0.0490572	0.464086	0.464086
R_rxn12845_c0	0	0	0	0
R_rxn08820_c0	0	0	0	0
R_rxn05380_c0	0.0226221	0.00239131	0.0226221	0.0226221
R_rxn05347_c0	0	0	0	0
R_rxn06077_c0	0	0	0	0
R_rxn00404_c0	0	0	0	0
R_rxn08126_c0	0	0	0	0
R_rxn14112_c0	0	0	0	0
R_rxn03407_c0	0	0	0	0
R_rxn05388_c0	0.0226221	0.00239131	0.0226221	0.0226221
R_rxn01870_c0	0	0	0	0
R_rxn01303_c0	0.0347619	0.00367459	0.0347619	0.0347619
R_rxn00113_c0	0.120481	0.0127357	0.120481	0.120481
R_rxn04736_c0	0	0	0	0
R_rxn07579_c0	0	0	0	0
R_rxn02131_c0	0	0	0	0
R_rxn00745_c0	0	0	0	0
R_rxn00611_c0	-0.0593829	-0.0122632	-0.116011	-0.0593829
R_rxn01678_c0	0	0	0	-0.00429714
R_rxn02286_c0	0.0066421	0.000702117	0.0066421	0.0066421
R_rxn00394_c0	0	0	0	0
R_rxn05919_c0	0	0	0	0
R_rxn00832_c0	-0.100533	-0.0106271	-0.100533	-0.100533
R_rxn05871_c0	0	0	0	0
R_rxn01106_c0	-2.90361	-0.306932	-4.78379	-2.90361
R_rxn12640_c0	0	0	0	0
R_rxn00690_c0	0.101356	0.010714	0.101356	0.101356
R_rxn02418_c0	0	0	0	0
R_rxn08756_c0	0	0	0	0
R_rxn08470_c0	0	0	0	0
R_rxn09450_c0	0	0	0	0
R_rxn00938_c0	0	0	0	0
R_rxn02339_c0	0	0	0	0
R_rxn00650_c0	-0.000822195	-8.6912e-05	-0.000822195	-0.000822195
R_rxn03167_c0	0.00246659	0.000260736	0.00246659	0.00246659
R_rxn02737_c0	0	0	0	0
R_rxn01103_c0	0	0	0	0
R_rxn04604_c0	0	0	0	0
R_rxn00515_c0	0	0	0	0
R_rxn03816_c0	0	0	0	0
R_rxn08846_c0	0	0	0	0
R_rxn05397_c0	0.0226221	0.00239131	0.0226221	0.0226221
R_rxn05012_c0	0	0	0	0
R_rxn03437_c0	0.0868359	0.00917918	0.0868359	0.0868359
R_rxn01353_c0	0	0	0	0
R_rxn10235_c0	0	0	0	0
R_rxn12633_c0	0	0	0	0
R_rxn00882_c0	0	0	0	0
R_rxn00616_c0	0	0.00598601	0.0566282	0
R_rxn01639_c0	0	0	0	0
R_rxn05409_c0	0	0	0	0
R_rxn06723_c0	0.0132842	0.00140423	0.0132842	0.0132842
R_rxn00313_c0	0.0758029	0.00801291	0.0758029	0.0758029
R_rxn06570_c0	0	0	0	0
R_rxn00735_c0	-0.0868359	-0.00917918	-0.0868359	-0.0868359
R_rxn00775_c0	0	0	0	0
R_rxn05405_c0	0.0226221	0.00239131	0.0226221	0.0226221
R_rxn05363_c0	0.0226221	0.00239131	0.0226221	0.0226221
R_rxn00547_c0	0	0	0	0
R_rxn00505_c0	0.257213	0.0271893	2.1374	0.257213
R_rxn05325_c0	0	0	0	0
R_rxn03842_c0	0	0	0	0
R_rxn10168_c0	0.00164439	0.000173824	0.00164439	0.00164439
R_rxn02421_c0	0	0	0	0
R_rxn10042_c0	48.3005	5.10571	42.7042	48.3581
R_rxn08803_c0	0	0	0	0
R_rxn02312_c0	0	0	0	0
R_rxn02895_c0	0.0794834	0.00840197	0.0794834	0.0794834
R_rxn07295_c0	0	0	0	0
R_rxn01066_c0	0	0	0	0
R_rxn00189_c0	0	0	0	0
R_rxn10269_c0	0	0	0	0
R_rxn02508_c0	0.0125353	0.00132507	0.0125353	0.0125353
R_rxn05442_c0	0.0226221	0.00239131	0.0226221	0.0226221
R_rxn00543_c0	0	0	0	0
R_rxn00428_c0	0	0	0	0
R_rxn00420_c0	3.76037	0.397498	0	3.76037
R_rxn10253_c0	0	0	0	0
R_rxn10221_c0	0.011311	0.00119566	0.011311	0.011311
R_rxn02792_c0	0	0	0	0
R_rxn05451_c0	0	0	0	0
R_rxn10476_c0	0	0	0	0
R_rxn10266_c0	0.00848327	0.000896743	0.00848327	0.00848327
R_rxn05005_c0	0.000822195	8.6912e-05	0.000822195	0.000822195
R_rxn00548_c0	0	0	0	0
R_rxn02795_c0	0	0	0	0
R_rxn00048_c0	0.00164439	0.000173824	0.00164439	0.00164439
R_rxn07876_c0	0	0	0	0
R_rxn09200_c0	0	0	0	0
R_rxn00283_c0	0.0199263	0.00210635	0.0199263	0.0199263
R_rxn03962_c0	0	0	0	0
R_rxn00726_c0	0.0125353	0.00132507	0.0125353	0.0125353
R_rxn00379_c0	0.055806	0.00589909	0.055806	0.055806
R_rxn01025_c0	0	0	0	0
R_rxn08851_c0	0	0	0	0
R_rxn02155_c0	0	0	0	0
R_rxn09102_c0	0	0	0	0
R_rxn02228_c0	0	0	0	0
R_rxn01754_c0	0	0	0	0
R_rxn02475_c0	0.00164439	0.000173824	0.00164439	0.00164439
R_rxn05339_c0	0	0	0	0
R_rxn05460_c0	0	0	0	0
R_rxn03108_c0	0	0	0	0
R_rxn07449_c0	0	0	0	0
R_rxn01018_c0	0.0549665	0.00581036	0.0549665	0.0549665
R_rxn04132_c0	0	0	0	0
R_rxn08813_c0	0	0	0	0
R_rxn05506_c0	0	0	0	0
R_rxn00124_c0	0	0	0	0
R_rxn08793_c0	0	0	0	0
R_rxn00947_c0	0	0	0	0
R_rxn00278_c0	-0.140214	-0.0148216	-0.140214	-0.140214
R_rxn01476_c0	0	0	0	0
R_rxn02576_c0	0	0	0	0
R_rxn03146_c0	0.0132842	0.00140423	0.0132842	0.0132842
R_rxn11650_c0	0	0	0	0
R_rxn03893_c0	0	0	0	0
R_rxn02789_c0	0.122313	0.0129294	0.122313	0.122313
R_rxn03666_c0	0	0	0	0
R_rxn00988_c0	0	0	0	0
R_rxn01600_c0	0	0	0	0
R_rxn05455_c0	0	0	0	0
R_rxn00410_c0	0.0265474	0.00280625	0.0265474	0.0308445
R_rxn03063_c0	0	0	0	0
R_rxn10257_c0	0	0	0	0
R_rxn06394_c0	0	0	0	0
R_rxn12510_c0	0	0	0	0
R_rxn03933_c0	0	0	0	0
R_rxn05342_c0	-0.0265684	-0.00280847	-0.0265684	-0.0265684
R_rxn05737_c0	0	0	0	0
R_rxn00414_c0	0	0	0	0
R_rxn09110_c0	0	0	0	0
R_rxn03970_c0	0	0	0	0
R_rxn05349_c0	0.0332105	0.00351059	0.0332105	0.0332105
R_rxn00303_c0	0	0	0	0
R_rxn00799_c0	-2.63555	-0.0240424	-2.10763	-2.63555
R_rxn01977_c0	0	0	0	0
R_rxn01073_c0	0	0	0	0
R_rxn02405_c0	0.0199263	0.00210635	0.0199263	0.0199263
R_rxn00011_c0	0	0	0	0
R_rxn01986_c0	0	0	0	0
R_rxn02200_c0	0.00246659	0.000260736	0.00246659	0.00246659
R_rxn01069_c0	0	0	0	0
R_rxn05528_c0	0.000822195	8.6912e-05	0.000822195	0.000822195
R_rxn00791_c0	0.0125353	0.00132507	0.0125353	0.0125353
R_rxn00702_c0	0	0	0	0
R_rxn03150_c0	0.000822195	8.6912e-05	0.000822195	0.000822195
R_rxn00065_c0	0	0	0	0
R_rxn01672_c0	0	0	0	0.00429714
R_rxn03378_c0	0	0	0	0
R_rxn00105_c0	0	0	0	0
R_rxn03446_c0	0	0	0	0
R_rxn03486_c0	0	0	0	0
R_rxn00101_c0	0	0	0	0
R_rxn05029_c0	0.000822195	8.6912e-05	0.000822195	0.000822195
R_rxn10119_c0	0	0	0	0
R_rxn05393_c0	0.0226221	0.00239131	0.0226221	0.0226221
R_rxn00328_c0	0	0	0	0
R_rxn02285_c0	-0.0066421	-0.000702117	-0.0066421	-0.0066421
R_rxn02303_c0	0.000822195	8.6912e-05	0.000822195	0.000822195
R_rxn05315_c0	-0.000822195	-8.6912e-05	-0.000822195	-0.000822195
R_rxn00227_c0	0	0	0	0
R_rxn00559_c0	0	0	0	0
R_rxn08848_c0	0	0	0	0
R_rxn08840_c0	0	0	0	0
R_rxn06577_c0	0	0	0	0
R_rxn07609_c0	0	0	0	0
R_rxn03907_c0	0.0862182	0.00911388	0.0862182	0.0862182
R_rxn03538_c0	0.000822195	8.6912e-05	0.000822195	0.000822195
R_rxn09310_c0	0	0	0	0
R_rxn02834_c0	0.0210499	0.00222513	0.0210499	0.0210499
R_rxn01213_c0	0.00828649	0.000875941	0.00828649	0.00828649
R_rxn09953_c0	0	0	0	0
R_rxn05092_c0	0.000822195	8.6912e-05	0.000822195	0.000822195
R_rxn00459_c0	2.90361	0.306932	4.78379	2.90361
R_rxn12851_c0	0	0	0	0
R_rxn00770_c0	0.213962	0.0226174	0.16968	0.213962
R_rxn05153_c0	0	0	0	0
R_rxn08806_c0	0	0	0	0
R_rxn05436_c0	0.0226221	0.00239131	0.0226221	0.0226221
R_rxn05195_c0	0.00328878	0.000347648	0.000822195	0.000822195
R_rxn05209_c0	0	0	0	0
R_rxn06377_c0	0	0	0	0
R_rxn10234_c0	0	0	0	0
R_rxn04238_c0	0	0	0	0
R_rxn10121_c0	0	0	0	-33.4843
R_rxn06197_c0	0	0	0	0
R_rxn01208_c0	0.122313	0.0129294	0.122313	0.122313
R_rxn10474_c0	-0.000822195	-8.6912e-05	-0.000822195	-0.000822195
R_rxn00260_c0	-2.83194	-0.0448029	-0.42384	-2.83194
R_rxn10120_c0	0	0	0	33.4843
R_rxn07454_c0	0	0	0	0
R_rxn00461_c0	0.0066421	0.000702117	0.0066421	0.0066421
R_rxn00181_c0	0	0	0	0
R_rxn05247_c0	0	0	0	0
R_rxn02460_c0	0	0	0	0
R_rxn03136_c0	0.0794834	0.00840197	0.0794834	0.0794834
R_rxn00222_c0	0	0	0	0
R_rxn10229_c0	0	0	0	0
R_rxn05287_c0	0.00164439	0.000173824	0.00164439	0.00164439
R_rxn01387_c0	0	0	0	0
R_rxn09101_c0	0	0	0	0
R_rxn02693_c0	0	0	0	0
R_rxn02937_c0	0.0794834	0.00840197	0.0794834	0.0794834
R_rxn08810_c0	0	0	0	0
R_rxn03467_c0	0	0	0	0
R_rxn00350_c0	-0.000822195	-8.6912e-05	-0.000822195	-0.000822195
R_rxn03137_c0	0.100533	0.0106271	0.100533	0.100533
R_rxn10343_c0	0	0	0	0
R_rxn05544_c0	0	0	0	0
R_rxn01115_c0	0	0	0	0
R_rxn08818_c0	0	0	0	0
R_rxn10267_c0	0	0	0	0
R_rxn05239_c0	-0.000822195	-8.6912e-05	-0.000822195	-0.000822195
R_rxn08312_c0	0	0	0	0
R_rxn00952_c0	0.0347619	0.00367459	0.0347619	0.0347619
R_rxn01396_c0	0	0	0	0
R_rxn01961_c0	0.0442828	0.00468101	0	0.0442828
R_rxn01517_c0	-0.00429714	-0.000454239	-0.00429714	-0.00429714
R_rxn00371_c0	-5.23521	-0.5534	-0.167684	-0.167684
R_rxn06750_c0	0	0	0	0
R_rxn10226_c0	0.00282776	0.000298914	0.00282776	0.00282776
R_rxn09978_c0	0	0	0	0
R_rxn09211_c0	0	0	0	0
R_rxn01807_c0	0	0	0	0
R_rxn05006_c0	0.000822195	8.6912e-05	0.000822195	0.000822195
R_rxn06874_c0	1.12487	0.118907	1.12487	1.12487
R_rxn12206_c0	0	0	0	0
R_rxn02107_c0	0	0	0	0
R_rxn08309_c0	0	0	0	0
R_rxn05379_c0	0.0226221	0.00239131	0.0226221	0.0226221
R_rxn02476_c0	0.0897292	0.00948503	0.0897292	0.0897292
R_rxn01512_c0	0.0109392	0.00115636	0.0109392	0.0109392
R_rxn03841_c0	0.00246659	0.000260736	0.00246659	0.00246659
R_rxn04954_c0	-0.0380507	-0.00402223	-0.0380507	-0.0380507
R_rxn04113_c0	0.0862182	0.00911388	0	0.0862182
R_rxn06515_c0	0	0	0	0
R_rxn01257_c0	0.00246659	0.000260736	0.00246659	0.00246659
R_rxn09272_c0	0	0	0	0
R_rxn00903_c0	-0.0935415	-0.00988801	-0.0935415	-0.0935415
R_rxn08469_c0	0	0	0	0
R_rxn01216_c0	0	0	0	0
R_rxn02213_c0	0.0897292	0.00948503	0.0897292	0.0897292
R_rxn05441_c0	0.0226221	0.00239131	0.0226221	0.0226221
R_rxn03365_c0	0	0	0	0
R_rxn03892_c0	0.00164439	0.000173824	0.00164439	0.00164439
R_rxn00086_c0	-7.34407	0.00222451	-5.46388	-7.34407
R_rxn05454_c0	0.0226221	0.00239131	0.0226221	0.0226221
R_rxn01127_c0	0	0	0	0
R_rxn05537_c0	0	0	0	0
R_rxn02569_c0	0	0	0	0
R_rxn04908_c0	0	0	0	0
R_rxn08468_c0	0	0	0	0
R_rxn05445_c0	0	0	0	0
R_rxn07493_c0	0	0	0	0
R_rxn00569_c0	0	0	0	0
R_rxn05341_c0	0	0	0	0
R_rxn03393_c0	0	0	0	0
R_rxn05449_c0	0	0	0	0
R_rxn06805_c0	0	0	0	0
R_rxn00083_c0	93.355	10.405	58.1373	89.0321
R_rxn06870_c0	0	0	0	0
R_rxn07438_c0	0	0	0	0
R_rxn00743_c0	0	0	0	0
R_rxn06735_c0	0	0	0	0
R_rxn06804_c0	0	0	0	0
R_rxn03236_c0	0	0	0	0
R_rxn01265_c0	-0.000822195	-8.6912e-05	-0.000822195	-0.000822195
R_rxn00834_c0	0.0442828	0.00468101	0.0442828	0.0442828
R_rxn01187_c0	0	0	0	0
R_rxn00704_c0	-0.0332105	-0.00351059	-0.0332105	-0.0332105
R_rxn01459_c0	0	0	0	0
R_rxn05252_c0	0	0	0	0
R_rxn01671_c0	0	0	0	0
R_rxn02362_c0	0	0	0	0
R_rxn05627_c0	0	0	0	0
R_rxn12642_c0	0	0	0	0
R_rxn05313_c0	0	0	0	0
R_rxn10117_c0	0	0	0	1.12487
R_rxn07673_c0	0	0	0	0
R_rxn01332_c0	0.0897292	0.00948503	0.0897292	0.0897292
R_rxn02045_c0	0	0	0	0
R_rxn01530_c0	0	0	0	0
R_rxn00785_c0	0.142378	0.0150504	0.142378	0.142378
R_rxn00693_c0	0.0372285	0.00393532	0.0372285	0.0372285
R_rxn03909_c0	0.0870404	0.0092008	0.0870404	0.0870404
R_rxn10806_c0	0.0840894	0.00888886	1.96428	34.6932
R_rxn01101_c0	3.76037	0.397498	0	3.76037
R_rxn00551_c0	0.874025	0.0923908	0.874025	0.874025
R_rxn03084_c0	0.0794834	0.00840197	0.0794834	0.0794834
R_rxn10233_c0	0.00282776	0.000298914	0.00282776	0.00282776
R_rxn06600_c0	0	0	0	0
R_rxn00216_c0	0	0	0	0
R_rxn06728_c0	0	0	0	0
R_rxn08808_c0	0.0226221	0.00239131	0.0226221	0.0226221
R_rxn00558_c0	-0.0332105	-0.00351059	-0.0332105	-0.0332105
R_rxn12635_c0	0	0	0	0
R_rxn00346_c0	0	0	0	0
R_rxn04726_c0	0	0	0	0
R_rxn00550_c0	0	0	0	0
R_rxn07841_c0	0	0	0	0
R_rxn00806_c0	-0.0996909	-0.0105381	-0.0996909	-0.0996909
R_rxn00177_c0	0	0	0	0
R_rxn05328_c0	0	0	0	0
R_rxn01851_c0	0	0	0	0
R_rxn11834_c0	0	0	0	0
R_rxn09449_c0	0	0	0	0
R_rxn05323_c0	0	0	0	0
R_rxn00314_c0	0	0	0	0
R_rxn05538_c0	0	0	0	0
R_rxn05616_c0	-0.000822195	-8.6912e-05	-0.000822195	-0.000822195
R_rxn08805_c0	0	0	0	0
R_rxn01507_c0	0	0	0	0
R_rxn01790_c0	0	0	0	0
R_rxn05651_c0	0.0566282	0.00598601	0.0566282	0.0566282
R_rxn00077_c0	0.000822195	8.6912e-05	0.000822195	0.000822195
R_rxn01388_c0	-0.257213	-0.0271893	-2.1374	-0.257213
R_rxn02391_c0	0	0	0	0
R_rxn03638_c0	0.0265684	0.00280847	0.0265684	0.0265684
R_rxn05438_c0	0.0226221	0.00239131	0.0226221	0.0226221
R_rxn02897_c0	0.000822195	8.6912e-05	0.000822195	0.000822195
R_rxn05126_c0	0	0	0	0
R_rxn01406_c0	0.000822195	8.6912e-05	0.000822195	0.000822195
R_rxn05249_c0	0	0	0	0
R_rxn10043_c0	0	0	0	0
R_rxn01068_c0	-0.056054	-0.00592531	-0.056054	-0.056054
R_rxn02277_c0	0	0	0	0
R_rxn10223_c0	0	0	0	0
R_rxn04658_c0	0	0	0	0
R_rxn10260_c0	0.00848327	0.000896743	0.00848327	0.00848327
R_rxn03915_c0	0	0	0	0
R_rxn00134_c0	0.00246659	0.000260736	0.00246659	0.00246659
R_rxn09199_c0	0	0	0	0
R_rxn09109_c0	0	0	0	0
R_rxn00141_c0	0.00246659	0.000260736	0.00246659	0.00246659
R_rxn02003_c0	-0.0066421	-0.000702117	-0.0066421	-0.0066421
R_rxn07056_c0	0	0	0	0
R_rxn05375_c0	0.0226221	0.00239131	0.0226221	0.0226221
R_rxn14294_c0	0	0	0	0
R_rxn01200_c0	0.0252583	0.00266998	0.0252583	0.0252583
R_rxn08558_c0	0	0	0	0
R_rxn01241_c0	-0.30269	-0.0319966	-0.30269	-0.30269
R_rxn00130_c0	2.35185	-0.00594609	-0.0562505	2.35185
R_rxn00438_c0	0	0	0	0
R_rxn07346_c0	0	0	0	0
R_rxn04744_c0	0	0	0	0
R_rxn00288_c0	0	0	0	0
R_rxn02185_c0	-0.215854	-0.0228174	-0.215854	-0.215854
R_rxn00763_c0	0.00848327	0.000896743	0.00848327	0.00848327
R_rxn05176_c0	0	0	0	0
R_rxn08811_c0	0	0	0	0
R_rxn02473_c0	0.0210499	0.00222513	0.0210499	0.0210499
R_rxn03665_c0	0	0	0	0
R_rxn06060_c0	7.34407	-0.00222451	5.46388	7.34407
R_rxn06690_c0	0	0	0	0
R_rxn01434_c0	0.0655146	0.00692536	0.0655146	0.0655146
R_rxn00912_c0	-15.0741	-1.59344	-16.9543	-15.0741
R_rxn12147_c0	0	0	0	0
R_rxn08819_c0	0	0	0	0
R_rxn03849_c0	0	0	0	0
R_rxn03512_c0	0	0	0	0
R_rxn00122_c0	0.000822195	8.6912e-05	0.000822195	0.000822195
R_rxn09979_c0	0	0	0	0
R_rxn11938_c0	0	0	0	0
R_rxn00985_c0	0	0	0	0
R_rxn12849_c0	0	0	0	0
R_rxn08294_c0	0	0	0	0
R_rxn10259_c0	0.00848327	0.000896743	0.00848327	0.00848327
R_rxn01602_c0	51.394	5.82703	34.9178	49.2486
R_rxn07720_c0	0	0	0	0
R_rxn08094_c0	0	0	1.88019	0
R_rxn03068_c0	0	0	0	0
R_rxn08467_c0	0	0	0	0
R_rxn05433_c0	0.0226221	0.00239131	0.0226221	0.0226221
R_rxn05344_c0	0	0	0	0
R_rxn01521_c0	0	0	0	0
R_rxn00331_c0	0	0	0	0
R_rxn12636_c0	0	0	0	0
R_rxn11759_c0	0	0	0	0
R_rxn05414_c0	0	0	0	0
R_rxn00338_c0	0	0	0	0
R_rxn05384_c0	0.0226221	0.00239131	0.0226221	0.0226221
R_rxn00700_c0	0	0	0	0
R_rxn02373_c0	0	0	0	0
R_rxn03094_c0	0	0	0	0
R_rxn00119_c0	0.0682507	0.00721459	0.0682507	0.0682507
R_rxn03873_c0	0	0	0	0
R_rxn04453_c0	0	0	0	0
R_rxn05468_c0	83.5987	2.72519	87.2959	85.0603
R_rxn09345_c0	0.0066421	0.000702117	0.0066421	0.0066421
R_rxn04454_c0	0	0	0	0
R_rxn05447_c0	0	0	0	0
R_rxn01633_c0	0	0	0	0
R_rxn01466_c0	0.00828649	0.000875941	0.00828649	0.00828649
R_rxn05106_c0	0.000822195	8.6912e-05	0.000822195	0.000822195
R_rxn01304_c0	0	0	0	0
R_rxn03409_c0	0	0	0	0
R_rxn00974_c0	0.257213	0.0271893	2.1374	0.257213
R_rxn02008_c0	0.0066421	0.000702117	0.0066421	0.0066421
R_rxn09203_c0	0	0	0	0
R_rxn03904_c0	0.0066421	0.000702117	0.0066421	0.0066421
R_rxn01225_c0	0	0	0	0
R_rxn07842_c0	0	0	0	0
R_rxn02288_c0	0.000822195	8.6912e-05	0.000822195	0.000822195
R_rxn10199_c0	0.0066421	0.000702117	0.0066421	0.0066421
R_rxn00783_c0	0	0	0	0
R_rxn00409_c0	0.140078	0.0148072	0.140078	0.140078
R_rxn01107_c0	0	0	0	0
R_rxn07885_c0	0	0	0	0
R_rxn05534_c0	0	0	0	0
R_rxn08842_c0	0	0	0	0
R_rxn00778_c0	0.0442828	0.00468101	0	0.0442828
R_rxn03901_c0	0.0066421	0.000702117	0.0066421	0.0066421
R_rxn10052_c0	0.000822195	8.6912e-05	0.000822195	0.000822195
R_rxn07672_c0	0	0	0	0
R_rxn00847_c0	15.0741	0.0162063	16.9543	15.0741
R_rxn04133_c0	0	0	0	0
R_rxn05540_c0	0	0	0	0
R_rxn05326_c0	0	0	0	0
R_rxn06760_c0	0	0	0	0
R_rxn00653_c0	0	0	0	0
R_rxn05507_c0	0	0	0	0
R_rxn00929_c0	-0.0489586	0.249379	4.23933	-0.0489586
R_rxn08800_c0	0	0	0	0
R_rxn02166_c0	0	0	0	0
R_rxn00342_c0	0	0	0	0
R_rxn00256_c0	0.257213	0.0271893	2.1374	0.257213
R_rxn03644_c0	0	0	0	0
R_rxn10232_c0	0.00282776	0.000298914	0.00282776	0.00282776
R_rxn00138_c0	0	0	0	0
R_rxn05536_c0	0	0	0	0
R_rxn06729_c0	0.0132842	0.00140423	0.0132842	0.0132842
R_rxn00921_c0	0	0	0	0
R_rxn02015_c0	0	0	0	0
R_rxn05546_c0	0	0	0	0
R_rxn05054_c0	0	0	0	0
R_rxn05368_c0	0.0226221	0.00239131	0.0226221	0.0226221
R_rxn01621_c0	0	0	0	0
R_rxn10770_c0	0	0	0	0
R_rxn05360_c0	0.0226221	0.00239131	0.0226221	0.0226221
R_rxn02297_c0	0	0	0	0
R_rxn05421_c0	0	0	0	0
R_rxn03079_c0	0	0	0	0
R_rxn01485_c0	-0.0265684	-0.00280847	-0.0265684	-0.0265684
R_rxn09104_c0	0	0	0	0
R_rxn03031_c0	0	0	0	0
R_rxn09207_c0	0	0	0	0
R_rxn09296_c0	0	0	0	0
R_rxn00239_c0	0.045105	0.00476792	0.045105	0.045105
R_rxn00441_c0	0	0	0	0
R_rxn00302_c0	0	0.000260736	0.00246659	0.00246659
R_rxn02465_c0	0.067159	0.261653	4.35545	0.067159
R_rxn03130_c0	0.0066421	0.000702117	0.0066421	0.0066421
R_rxn01791_c0	0	0	0	0
R_rxn00183_c0	0	0	0	0
R_rxn00623_c0	-0.055806	-0.00589909	-0.055806	-0.055806
R_rxn09107_c0	0	0	0	0
R_rxn03333_c0	0	0	0	0
R_rxn06526_c0	0	0	0	0
R_rxn05543_c0	0	0	0	0
R_rxn03465_c0	0	0	0	0
R_rxn01329_c0	0	0	0	0
R_rxn02507_c0	0.0125353	0.00132507	0.0125353	0.0125353
R_rxn10268_c0	0	0	0	0
R_rxn02480_c0	0	0	0	0
R_rxn01029_c0	0	0	0	0
R_rxn10220_c0	0.011311	0.00119566	0.011311	0.011311
R_rxn05464_c0	0	0	0	0
R_rxn02862_c0	0	0	0	0
R_rxn10261_c0	0	0	0	0
R_rxn01964_c0	0	0.00132507	0	0.0125353
R_rxn08816_c0	0	0	0	0
R_rxn02341_c0	0	0	0	0
R_rxn03511_c0	0.0265684	0.00280847	0.0265684	0.0265684
R_rxn06591_c0	0.0131551	0.00139059	0.0131551	0.0131551
R_rxn01343_c0	-0.0518266	-0.00547845	-0.0518266	-0.0518266
R_rxn10255_c0	0	0	0	0
R_rxn08797_c0	0	0	0	0
R_rxn00127_c0	0.000822195	8.6912e-05	0.000822195	0.000822195
R_rxn06759_c0	0	0	0	0
R_rxn09108_c0	0	0	0	0
R_rxn00224_c0	0.000822195	8.6912e-05	0.000822195	0.000822195
R_rxn14293_c0	0	0	0	0
R_rxn03323_c0	0	0	0	0
R_rxn01513_c0	0.00429714	0.000454239	0.00429714	0.00429714
R_rxn05372_c0	0.0226221	0.00239131	0.0226221	0.0226221
R_rxn02186_c0	0.215854	0.0228174	0.215854	0.215854
R_rxn08307_c0	0	0	0	0
R_rxn05426_c0	0	0	0	0
R_rxn01274_c0	0	0	0	0
R_rxn02474_c0	-0.00164439	-0.000173824	-0.00164439	-0.00164439
R_rxn02230_c0	0	0	0	0
R_rxn04783_c0	0.0794834	0.00840197	0.0794834	0.0794834
R_rxn00604_c0	0	0	0	0
R_rxn12645_c0	0	0	0	0
R_rxn00274_c0	0.056054	0.00592531	0.056054	0.056054
R_rxn01019_c0	0.0655146	0.00692536	0.0655146	0.0655146
R_rxn08849_c0	0	0	0	0
R_rxn09448_c0	0	0	0	0
R_rxn09208_c0	0	0	0	0
R_rxn05439_c0	0.0226221	0.00239131	0.0226221	0.0226221
R_rxn14342_c0	0	0	0	0
R_rxn00202_c0	0	0	0	0
R_rxn08295_c0	0	0	0	0
R_rxn02914_c0	-3.76037	-0.397498	0	-3.76037
R_rxn01603_c0	0.00246659	0.000260736	0.00246659	0.00246659
R_rxn02788_c0	0	0	0	0
R_rxn00055_c0	0	0	0	0
R_rxn00686_c0	51.3873	5.82631	34.911	49.2418
R_rxn00905_c0	-15.0741	-1.59344	-16.9543	-15.0741
R_rxn05456_c0	0	0	0	0
R_rxn09112_c0	0	0	0	0
R_rxn05105_c0	0.000822195	8.6912e-05	0.000822195	0.000822195
R_rxn03194_c0	0.0868359	0.00917918	0.0868359	0.0868359
R_rxn00689_c0	0	0	0	0
R_rxn08129_c0	0	0	0	0
R_rxn01286_c0	0.00848327	0.000896743	0.00848327	0.00848327
R_rxn05289_c0	0.0728246	0.780258	0.0161964	0.0728246
R_rxn01973_c0	0.082445	0.00871503	0.082445	0.082445
R_rxn05467_c0	0	0	-6.94771	-5.06753
R_rxn00117_c0	0.103806	0.0109731	0.103806	0.108103
R_rxn01308_c0	0	0	0	0
R_rxn05343_c0	0.0332105	0.00351059	0.0332105	0.0332105
R_rxn01520_c0	0.00429714	0.000454239	0.00429714	0.00429714
R_rxn05425_c0	0	0	0	0
R_rxn03395_c0	0	0	0	0
R_rxn05736_c0	0.0066421	0.000702117	0.0066421	0.0066421
R_rxn03445_c0	-0.000822195	-8.6912e-05	-0.000822195	-0.000822195
R_rxn01641_c0	0	0	0	0
R_rxn11663_c0	0.000822195	8.6912e-05	0.000822195	0.000822195
R_rxn00493_c0	-0.0410351	-0.00433771	-0.0410351	-0.0410351
R_rxn08298_c0	0	0	0	0
R_rxn01834_c0	0	0	0	0
R_rxn00293_c0	0.0265684	0.00280847	0.0265684	0.0265684
R_rxn05383_c0	0.0226221	0.00239131	0.0226221	0.0226221
R_rxn00741_c0	0	0	0	0
R_rxn00839_c0	0	0	0	0
R_rxn05663_c0	0	0	0	0
R_rxn05508_c0	0	0	0	0
R_rxn10206_c0	0.011311	0.00119566	0.011311	0.011311
R_rxn08713_c0	0.0066421	0.000702117	0.0066421	0.0066421
R_rxn03182_c0	0.0066421	0.000702117	0.0066421	0.0066421
R_rxn08708_c0	0.0066421	0.000702117	0.0066421	0.0066421
R_rxn08954_c0	0.0066421	0.000702117	0.0066421	0.0066421
R_rxn09674_c0	0	0	0	0
R_rxn10214_c0	0.011311	0.00119566	0.011311	0.011311
R_rxn09225_c0	0.0066421	0.000702117	0.0066421	0.0066421
R_rxn12224_c0	0	0	0	0
R_rxn10094_c0	0	0	0	0
R_rxn08710_c0	0.0066421	0.000702117	0.0066421	0.0066421
R_rxn05306_c0	0	0	0	0
R_rxn09149_c0	0.011311	0.00119566	0.011311	0.011311
R_rxn04675_c0	0.00164439	0.000173824	0.00164439	0.00164439
R_rxn05373_c0	0.0226221	0.00239131	0.0226221	0.0226221
R_rxn05645_c0	0	0	0	0
R_rxn05386_c0	0.0226221	0.00239131	0.0226221	0.0226221
R_rxn08709_c0	0.0066421	0.000702117	0.0066421	0.0066421
R_rxn06075_c0	0.00429714	0.000454239	0.00429714	0
R_rxn09657_c0	0.000822195	8.6912e-05	0.000822195	0.000822195
R_rxn05557_c0	0	0	0	0
R_rxn05394_c0	0.0226221	0.00239131	0.0226221	0.0226221
R_rxn05234_c0	0.00421216	0.000445255	0.00421216	0.00421216
R_rxn10215_c0	0.011311	0.00119566	0.011311	0.011311
R_rxn03918_c0	0.0265684	0.00280847	0.0265684	0.0265684
R_rxn02831_c0	0.00164439	0.000173824	0.00164439	0.00164439
R_rxn10030_c0	0.0226221	0.00239131	0.0226221	0.0226221
R_rxn00917_c0	0	0	0.0442828	0
R_rxn02304_c0	0.000411098	4.3456e-05	0.000411098	0.000411098
R_rxn05361_c0	0.0226221	0.00239131	0.0226221	0.0226221
R_rxn05219_c0	0	0	0	0
R_rxn05301_c0	0	0	0	0
R_rxn08620_c0	0.0066421	0.000702117	0.0066421	0.0066421
R_rxn05398_c0	0.0226221	0.00239131	0.0226221	0.0226221
R_rxn02898_c0	0.00164439	0.000173824	0.00164439	0.00164439
R_rxn01207_c0	0.0226221	0.00239131	0.0226221	0.0226221
R_rxn04139_c0	0	0	0	0
R_rxn03916_c0	0.0265684	0.00280847	0.0265684	0.0265684
R_rxn09436_c0	0	0	0	0
R_rxn10053_c0	0.0794834	0.00840197	0.0794834	0.0794834
R_rxn05237_c0	0	0	0	0
R_rxn10473_c0	0.000822195	8.6912e-05	0.000822195	0.000822195
R_rxn08131_c0	0.00246659	0.000260736	0.00246659	0.00246659
R_rxn05244_c0	0	0	0	0
R_rxn00440_c0	0.000822195	8.6912e-05	0.000822195	0.000822195
R_rxn00056_c0	0.000616647	6.5184e-05	0	0
R_rxn02269_c0	0.0226221	0.00239131	0.0226221	0.0226221
R_rxn03917_c0	0.0265684	0.00280847	0.0265684	0.0265684
R_rxn12225_c0	0	0	0	0
R_rxn01258_c0	0.00164439	0.000173824	0.00164439	0.00164439
R_rxn06023_c0	0.000822195	8.6912e-05	0.000822195	0.000822195
R_rxn08712_c0	0.0066421	0.000702117	0.0066421	0.0066421
R_rxn05365_c0	0.0226221	0.00239131	0.0226221	0.0226221
R_rxn05381_c0	0.0226221	0.00239131	0.0226221	0.0226221
R_rxn03397_c0	0	0	0	0
R_rxn05520_c0	0	0	0	0
R_rxn05108_c0	0.000822195	8.6912e-05	0.000822195	0.000822195
R_rxn05232_c0	0.00429714	0.000454239	0.00429714	0.00429714
R_rxn05369_c0	0.0226221	0.00239131	0.0226221	0.0226221
R_rxn06865_c0	0.0066421	0.000702117	0.0066421	0.0066421
R_rxn01117_c0	0.0199263	0.00210635	0.0199263	0.0199263
R_rxn02832_c0	0.00164439	0.000173824	0.00164439	0.00164439
R_rxn10336_c0	0.00282776	0.000298914	0.00282776	0.00282776
R_rxn05390_c0	0.0226221	0.00239131	0.0226221	0.0226221
R_rxn05303_c0	0	0	0	0
R_rxn10205_c0	0.011311	0.00119566	0.011311	0.011311
R_rxn02056_c0	0.000822195	8.6912e-05	0.000822195	0.000822195
R_rxn01361_c0	0.0549665	0.00581036	0.0549665	0.0549665
R_rxn05402_c0	0.0226221	0.00239131	0.0226221	0.0226221
R_rxn00851_c0	0.0066421	0.000702117	0.0066421	0.0066421
R_rxn05406_c0	0.0226221	0.00239131	0.0226221	0.0226221
R_rxn08619_c0	0.0066421	0.000702117	0.0066421	0.0066421
R_rxn08618_c0	0.0066421	0.000702117	0.0066421	0.0066421
R_rxn08583_c0	0.0066421	0.000702117	0.0066421	0.0066421
R_rxn12666_c0	0	0	0	0
R_rxn05213_c0	0	0	0	0
R_rxn10337_c0	0.00282776	0.000298914	0.00282776	0.00282776
R_rxn03919_c0	0.0265684	0.00280847	0.0265684	0.0265684
R_rxn05235_c0	0.00421216	0.000445255	0.00421216	0.0085093
R_rxn00599_c0	0	0	0	0
R_rxn02774_c0	0.000822195	8.6912e-05	0.000822195	0.000822195
R_rxn05744_c0	0.0066421	0.000702117	0.0066421	0.0066421
R_rxn10338_c0	0.00282776	0.000298914	0.00282776	0.00282776
R_rxn06848_c0	0.0066421	0.000702117	0.0066421	0.0066421
R_rxn05299_c0	0	0	0	0
R_rxn03439_c0	0.0066421	0.000702117	0.0066421	0.0066421
R_rxn08333_c0	0.00164439	0.000173824	0.00164439	0.00164439
R_rxn05377_c0	0.0226221	0.00239131	0.0226221	0.0226221
R_rxn03164_c0	0.0066421	0.000702117	0.0066421	0.0066421
biomass0	0.265567	0.0280723	0.265567	0.265567
CH4_Transport	15.0741	0.0162063	16.9543	15.0741
CH3OH_Synthesis	0	0	0	0
Ribulose_P_Pathway	0	0	0	0
EC42147	0	0	0	0
EC2121	0	0	0	0
PrephanateChormisate	0.073083	0.0077254	0.073083	0.073083
Tetrahydrodipicolinate	0.082445	0.00871503	0.082445	0.082445
Oxoheptanedioate	-0.082445	-0.00871503	-0.082445	-0.082445
Tetrahydrodipicolinate1_nadh	-0.00164439	-0.000173824	-0.00164439	-0.00164439
Tetrahydrodipicolinate1_nadph	-0.0808006	-0.00854121	-0.0808006	-0.0808006
Asparagine_Syn	1000	1000	1000	1000
Glycine_Cleavage	-3.94518	-0.417034	-5.82537	-3.94518
EC11129	7.41316	0.783625	5.53297	7.41316
Folate_Transport	0	0	0	0
R_rxn01548_c0	0.0442828	0.00468101	0	0.0442828
R_rxn01358_c0	0	0	0	0
EC1513	-51.394	-5.82703	-34.9178	-49.2486
Meth_Hydroxypyruvate	7.41316	0.783625	5.53297	7.41316
EC6219	0	0	0	0
EC12995	0	0	0	0
H4MPT_Transport	0	0	0	0
Formaldehyde_Transport	0	1.57724	0	0
NAD_Transport	0	0	0	0
Mn_Transport	0.000822195	8.6912e-05	0.000822195	0.000822195
Ca_Transport	0.000822195	8.6912e-05	0.000822195	0.000822195
H2S_Transport	0	0	0	0
Temp_Transport	0	0	0	0
Temp_PQQH2_Transport	-0.000822195	-8.6912e-05	-0.000822195	-0.000822195
Temp_Red_F420_Transport	15.0741	0.0162063	16.9543	15.0741
MFURAN1	0	0	0	0
MFURAN2	0	0	0	0
MFURAN3	0	0	0	0
MFURAN4	0	0	0	0
MFURAN_TYR	0	0	0	0
MFURAN_TYR2	0	0	0	0
R_rxn10446_c0	0	0	0	0
R_rxn10491_c0	0	0	0	0
R_rxn10545_c0	0	0	0	0
R_rxn10546_c0	0	0	0	0
R_rxn10547_c0	0	0	0	0
R_rxn10548_c0	0	0	0	0
R_rxn10549_c0	0	0	0	0
R_rxn10550_c0	0	0	0	0
R_rxn10551_c0	0	0	0	0
R_rxn10432_c0	0	0	0	0
CE_F420_1	0	0	0	0
CE_F420_2	0	0	0	0
CE_F420_3	0	0	0	0
CE_F420_4	0	0	0	0
CE_F420_5	0	0	0	0
CE_F420_6	0	0	0	0
EC231812	0.0868359	0.00917918	0.0868359	0.0868359
EC42135	0.0868359	0.00917918	0.0868359	0.0868359
EC41235_3MethylM	0.0868359	0.00917918	0.0868359	0.0868359
Asparagine_Syn2	0	0	0	0.0533341
Transport_PQQ_Intermediate	15.0741	0.0162063	16.9543	15.0741
PQQ_5	15.0741	0.0162063	16.9543	15.0741
PQQ_1	15.0741	0.0162063	16.9543	15.0741
PQQ_2	15.0741	0.0162063	16.9543	15.0741
PQQ_3	15.0741	0.0162063	16.9543	15.0741
R_rxn03974_c0	-7.41316	-0.783625	-5.53297	-7.41316
Calomide_Syn1	0	0	0	0
R_rxn01629_c0	0.0131551	0.00139059	0.0131551	0.0131551
R_rxn02775_c0	0	0	0	0
R_rxn03532_c0	0	0	0	0
R_rxn03513_c0	0	0	0	0
R_rxn03514_c0	0	0	0	0
R_rxn03534_c0	0	0	0	0
R_rxn03492_c0	0	0	0	0
R_rxn03491_c0	0	0	0	0
R_rxn10609_c0	0	0	0	0
R_rxn03539_c0	0	0	0	0
tRNA_Glu_Transport	0	0	0	0
R_rxn10540_c0	0	0	0	0
R_rxn10552_c0	0	0	0	0
R_rxn05039_c0	0.00164439	0.000173824	0.00164439	0.00164439
Methanofuran_Transport	0	0	0	0
R_rxn00907_c0	0	0	0	0
PQQ_4	15.0741	0.0162063	16.9543	15.0741
EC211153	0.000822195	8.6912e-05	0.000822195	0.000822195
CH3OH_Synthesis_UQ	15.0741	0.0162063	16.9543	15.0741
Asp_Syn	0.0533341	0.0056378	0.0533341	0
Transport_Niacin	0	0	0	0
R_rxn05146_c0	0	0	0	0
R_rxn05496_c0	0	0	0	0
R_rxn05217_c0	0	0	0	0
R_rxn09678_c0	0	0	0	0
R_rxn05669_c0	0	0	0	0
Ubi_Transporter	0	0	0	0
catalase	15.0741	0.0162063	16.9543	15.0741
R_rxn04140_c0	0	0	0	0
R_rxn14077_c0	0	0	0	0
R_rxn13804_c0	0	0	0	0
R_rxn01275_c0	0	0	0	0
R_rxn00500_c0	0	0	0	0
R_rxn00178_c0	0	0	0	0
R_rxn09437_c0	0	0	0	0
R_rxn10209_c0	0	0	0	0
R_rxn10218_c0	0	0	0	0
R_rxn10217_c0	0	0	0	0
R_rxn10208_c0	0	0	0	0
R_rxn00869_c0	0	0	0	0
R_rxn05274_c0	0	0	0	0
R_rxn05431_c0	0	0	0	0
R_rxn00899_c0	0	0	0	0
R_rxn10207_c0	0	0	0	0
R_rxn10216_c0	0	0	0	0
R_rxn10219_c0	0	0	0	0
R_rxn10210_c0	0	0	0	0
R_rxn05280_c0	0	0	0	0
R_rxn09145_c0	0	0	0	0
R_rxn02939_c0	0.000822195	8.6912e-05	0.000822195	0.000822195
R_rxn11909_c0	0	0	0	0
R_rxn09129_c0	0	0	0	0
R_rxn01451_c0	0	0	0	0
R_rxn07623_c0	0	0	0	0
R_rxn07624_c0	0	0	0	0
R_rxn02265_c0	0	0	0	0
R_rxn01009_c0	0	0	0	0
R_rxn01053_c0	0	0	0	0
R_rxn01307_c0	0	0	0	0
R_rxn00734_c0	0	0	0	0
R_rxn14045_c0	0	0	0	0
R_rxn10665_c0	0	0	0	0
R_rxn00937_c0	0	0	0	0
R_rxn10036_c0	0	0	0	0
R_rxn00703_c0	0	0	0	0
R_rxn12676_c0	0	0	0	0
R_rxn12823_c0	0	0	0	0
R_rxn05072_c0	0	0	0	0
R_rxn04794_c0	0	0	0	0
R_rxn06998_c0	0	0	0	0
R_rxn00343_c0	0	0	0	0
R_rxn00292_c0	0	0	0	0
R_rxn00643_c0	0	0	0	0
R_rxn00310_c0	0	0	0	0
R_rxn04053_c0	0	0	0	0
R_rxn00663_c0	0.00164439	0.000173824	0.00164439	0.00164439
R_rxn10663_c0	0	0	0	0
R_rxn00298_c0	0	0	0	0
R_rxn00320_c0	0	0	0	0
R_rxn00562_c0	0	0	0	0
R_rxn01154_c0	0	0	0	0
R_rxn09071_c0	0.000822195	8.6912e-05	0.000822195	0.000822195
R_rxn10996_c0	0	0	0	0
R_rxn14349_c0	0.00164439	0.000173824	0.00164439	0.00164439
R_rxn00397_c0	0	0	0	0
R_rxn05291_c0	0	0	0	0
R_rxn09469_c0	0	0	0	0
R_rxn03923_c0	-7.41316	-0.783625	-5.53297	-7.41316
R_rxn04790_c0	0	0	0	0
R_rxn04789_c0	7.41316	0.783625	5.53297	7.41316
R_rxn04603_c0	0	0	0	0
R_rxn04602_c0	0	0	0	0
R_rxn04596_c0	0	0	0	0
R_rxn00495_c0	0	0	0	0
R_rxn05333_c0	0.0332105	0.00351059	0.0332105	0.0332105
R_rxn09442_c0	0	0	0	0
R_rxn09422_c0	0.0332105	0.00351059	0.0332105	0.0332105
R_rxn13882_c0	0	0	0	0
R_rxn04269_c0	0	0	0	0
R_rxn04018_c0	0	0	0	0
R_rxn02837_c0	0	0	0	0
R_rxn01550_c0	0	0	0	0
R_rxn00866_c0	0	0	0	0
R_rxn02085_c0	0	0	0	0
R_rxn00867_c0	0	0	0	0
R_rxn02275_c0	0	0	0	0
R_rxn00401_c0	0	0	0	0
R_rxn04082_c0	0	0	0	0
R_rxn01763_c0	0	0	0	0
R_rxn05124_c0	0	0	0	0
R_rxn05123_c0	0	0	0	0
R_rxn03140_c0	0	0	0	0
R_rxn06745_c0	0	0	0	0
R_rxn14201_c0	0	0	0	0
R_rxn01193_c0	0	0	0	0
R_rxn01188_c0	0	0	0	0
R_rxn12082_c0	0	0	0	0
R_rxn12674_c0	0	0	0	0
R_rxn03902_c0	0	0	0	0
R_rxn03405_c0	0	0	0	0
R_rxn11254_c0	0	0	0	0
R_rxn05331_c0	0	0	0	0
R_rxn09439_c0	0.0332105	0.00351059	0.0332105	0.0332105
R_rxn05330_c0	0	0	0	0
R_rxn05329_c0	0	0	0	0
R_rxn12758_c0	0	0	0	0
R_rxn05172_c0	0	0	0	0
R_rxn08084_c0	0	0	0	0
EX_cpd00067_uptake_MB	0	0	0	0
EX_cpd00075_uptake_MB	0	0	0	0
EX_cpd04097_uptake_MB	0	0	0	0
EX_cpd11585_uptake_MB	0	0	0	0
EX_cpd11582_uptake_MB	0	0	0	0
EX_cpd00012_uptake_MB	0	0	0	0
EX_cpd11586_uptake_MB	0	0	0	0
EX_cpd01012_uptake_MB	0	0	0	0
EX_cpd00635_uptake_MB	0	0	0	0
EX_cpd00001_uptake_MB	0	0	0	0
EX_cpd00058_uptake_MB	0.000822195	8.6912e-05	0.000822195	0.000822195
EX_cpd01017_uptake_MB	0	0	0	0
EX_cpd00013_uptake_MB	0	0	0	0
EX_cpd10515_uptake_MB	0	0	0.00246659	0.00246659
EX_cpd11591_uptake_MB	0	0	0	0
EX_cpd00009_uptake_MB	0.207414	0.0219252	0.207414	0.207414
EX_cpd11593_uptake_MB	0	0	0	0
EX_cpd15302_uptake_MB	0	0	0	0
EX_cpd15605_uptake_MB	0	0	0	0
EX_cpd15603_uptake_MB	0	0	0	0
EX_cpd11580_uptake_MB	0	0	0	0
EX_cpd00254_uptake_MB	0.000822195	8.6912e-05	0.000822195	0.000822195
EX_cpd00205_uptake_MB	0.000822195	8.6912e-05	0.000822195	0.000822195
EX_cpd01048_uptake_MB	0	0	0	0
EX_cpd00034_uptake_MB	0.000822195	8.6912e-05	0.000822195	0.000822195
EX_cpd15606_uptake_MB	0	0	0	0
EX_cpd00048_uptake_MB	0.0566282	0.00598601	0.0566282	0.0566282
EX_cpd10516_uptake_MB	0.00328878	0.000347648	0.000822195	0.000822195
EX_cpd00971_uptake_MB	0	0	0	0
EX_cpd00149_uptake_MB	0.000822195	8.6912e-05	0.000822195	0.000822195
EX_cpd00531_uptake_MB	0	0	0	0
EX_cpd11583_uptake_MB	0	0	0	0
EX_cpd11589_uptake_MB	0	0	0	0
EX_cpd00209_uptake_MB	0	0	0	0
EX_cpd11588_uptake_MB	0	0	0	0
EX_cpd00268_uptake_MB	0	0	0	0
EX_cpd15604_uptake_MB	0	0	0	0
EX_cpd00007_uptake_MB	83.5987	2.72519	87.2959	85.0603
EX_cpd11592_uptake_MB	0	0	0	0
EX_cpd11587_uptake_MB	0	0	0	0
EX_cpd04098_uptake_MB	0	0	0	0
EX_cpd11590_uptake_MB	0	0	0	0
EX_cpd11581_uptake_MB	0	0	0	0
EX_cpd11584_uptake_MB	0	0	0	0
EX_cpd00011_uptake_MB	0	0	0	0
EX_cpd11416_uptake_MB	0	0	0	0
EX_cpd00065_uptake_MB	0	0	0	0
EX_cpd00132_uptake_MB	0	0	0	0
EX_cpd00039_uptake_MB	0	0	0	0
EX_cpd00066_uptake_MB	0	0	0	0
EX_cpd00220_uptake_MB	0	0	0	0
EX_cpd00305_uptake_MB	0.000822195	8.6912e-05	0.000822195	0.000822195
EX_cpd00137_uptake_MB	0	0	0	0
EX_cpd00060_uptake_MB	0	0	0	0
EX_cpd00069_uptake_MB	0	0	0	0
EX_cpd00084_uptake_MB	0	0	0	0
EX_cpd00099_uptake_MB	0.000822195	8.6912e-05	0.000822195	0.000822195
EX_cpd00322_uptake_MB	0	0	0	0
EX_cpd00030_uptake_MB	0.000822195	8.6912e-05	0.000822195	0.000822195
EX_cpd00051_uptake_MB	0	0	0	0
EX_cpd00215_uptake_MB	0	0	0	0
EX_cpd00063_uptake_MB	0.000822195	8.6912e-05	0.000822195	0.000822195
EX_cpd00119_uptake_MB	0	0	0	0
EX_cpd01024_uptake_MB	15.0741	0.0162063	16.9543	15.0741
Ex_cpd00393_uptake_MB	0	0	0	0
Ex_cpd00895_uptake_MB	0	0	0	0
EX_cpd00055_uptake_MB	0	1.57724	0	0
EX_cpd00047_uptake_MB	0	0	0	0
EX_cpd00003_uptake_MB	0	0	0	0
Ex_cpd00097_uptake_MB	0	0	0	0
Ex_cpd00239_uptake_MB	0	0	0	0
EX_cpd00116_uptake_MB	0	0	0	0
EX_cpd00986_uptake_MB	0	0	0	0
EX_cpd23263_uptake_MB	15.0741	0.0162063	16.9543	15.0741
EX_cpd11912_uptake_MB	0	0	0	0
EX_cpd11493_uptake_MB	0	0	0	0
EX_cpd00643_uptake_MB	0	0	0	0
EX_cpd00218_uptake_MB	0	0	0	0
EX_cpd00035_uptake_MB	0	0	0	0
EX_cpd00041_uptake_MB	0	0	0	0
EX_cpd00023_uptake_MB	0	0	0	0
EX_cpd00053_uptake_MB	0	0	0	0
EX_cpd00156_uptake_MB	0	0	0	0
Ex_cpd15560_uptake_MB	0	0	0	0
EX_cpd00067_export_MB	53.1713	2.46612	46.2212	48.1013
EX_cpd00075_export_MB	0	0	0	0
EX_cpd04097_export_MB	0	0	0	0
EX_cpd11585_export_MB	0	0	0	0
EX_cpd11582_export_MB	0	0	0	0
EX_cpd00012_export_MB	0	0	0	0
EX_cpd11586_export_MB	0	0	0	0
EX_cpd01012_export_MB	0	0	0	0
EX_cpd00635_export_MB	0	0	0	0
EX_cpd00001_export_MB	139.612	5.68891	141.366	142.536
EX_cpd00058_export_MB	0	0	0	0
EX_cpd01017_export_MB	0	0	0	0
EX_cpd00013_export_MB	0	0	0	0
EX_cpd10515_export_MB	0	0	0	0
EX_cpd11591_export_MB	0	0	0	0
EX_cpd00009_export_MB	0	0	0	0
EX_cpd11593_export_MB	0	0	0	0
EX_cpd15302_export_MB	0	0	0	0
EX_cpd15605_export_MB	0	0	0	0
EX_cpd15603_export_MB	0	0	0	0
EX_cpd11580_export_MB	0	0	0	0
EX_cpd00254_export_MB	0	0	0	0
EX_cpd00205_export_MB	0	0	0	0
EX_cpd01048_export_MB	0	0	0	0
EX_cpd00034_export_MB	0	0	0	0
EX_cpd15606_export_MB	0	0	0	0
EX_cpd00048_export_MB	0	0	0	0
EX_cpd10516_export_MB	0	0	0	0
EX_cpd00971_export_MB	0	0	0	0
EX_cpd00149_export_MB	0	0	0	0
EX_cpd00531_export_MB	0	0	0	0
EX_cpd11583_export_MB	0	0	0	0
EX_cpd11589_export_MB	0	0	0	0
EX_cpd00209_export_MB	0	0	0	0
EX_cpd11588_export_MB	0	0	0	0
EX_cpd00268_export_MB	0	0	0	0
EX_cpd15604_export_MB	0	0	0	0
EX_cpd00007_export_MB	0	0	0	0
EX_cpd11592_export_MB	0	0	0	0
EX_cpd11587_export_MB	0	0	0	0
EX_cpd04098_export_MB	0	0	0	0
EX_cpd11590_export_MB	0	0	0	0
EX_cpd11581_export_MB	0	0	0	0
EX_cpd11584_export_MB	0	0	0	0
EX_cpd00011_export_MB	0	0	6.94771	5.06753
EX_cpd11416_export_MB	0.265567	0.0280723	0.265567	0.265567
EX_cpd00065_export_MB	0	0	0	0
EX_cpd00132_export_MB	0	0	0	0
EX_cpd00039_export_MB	0	0	0	0
EX_cpd00066_export_MB	0	0	0	0
EX_cpd00220_export_MB	0	0	0	0
EX_cpd00305_export_MB	0	0	0	0
EX_cpd00137_export_MB	0	0	0	0
EX_cpd00060_export_MB	0	0	0	0
EX_cpd00069_export_MB	0	0	0	0
EX_cpd00084_export_MB	0	0	0	0
EX_cpd00099_export_MB	0	0	0	0
EX_cpd00322_export_MB	0	0	0	0
EX_cpd00030_export_MB	0	0	0	0
EX_cpd00051_export_MB	0	0	0	0
EX_cpd00215_export_MB	0	0	0	0
EX_cpd00063_export_MB	0	0	0	0
EX_cpd00119_export_MB	0	0	0	0
EX_cpd01024_export_MB	0	0	0	0
Ex_cpd00393_export_MB	0	0	0	0
Ex_cpd00895_export_MB	0	0	0	0
EX_cpd00055_export_MB	0	0	0	0
EX_cpd00047_export_MB	0	0	0	0
EX_cpd00003_export_MB	0	0	0	0
Ex_cpd00097_export_MB	0	0	0	0
Ex_cpd00239_export_MB	0	0	0	0
EX_cpd00116_export_MB	0	0	0	0
EX_cpd00986_export_MB	0	0	0	0
EX_cpd23263_export_MB	0	0	0	0
EX_cpd11912_export_MB	0	0	0	0
EX_cpd11493_export_MB	0	0	0	0
EX_cpd00643_export_MB	0	0	0	0
EX_cpd00218_export_MB	0	0	0	0
EX_cpd00035_export_MB	0	0	0	0
EX_cpd00041_export_MB	0	0	0	0
EX_cpd00023_export_MB	0	0	0	0
EX_cpd00053_export_MB	0	0	0	0
EX_cpd00156_export_MB	0	0	0	0
Ex_cpd15560_export_MB	0	0	0	0
R_rxn00647_c0	7.34407	0.776321	5.46388	7.34407
THF-5-10-MTHF	0	0	0	0
Formaldehyde_Symport	0	0	0	0
R_rxn00102_c0	-1.13852	-0.12035	-1.13852	-1.13852
N2_Transport	1.12487	0.118907	1.12487	1.12487
EX_cpd00528_uptake_MB	1.12487	0.118907	1.12487	1.12487
EX_cpd00528_export_MB	0	0	0	0
R_rxn00786_c0	-0.202157	-0.0213694	-0.202157	-0.202157
EX_cpd00047_uptake_c0	0	0	0	0
EX_cpd00159_uptake_c0	0	0	0	0
EX_cpd00029_uptake_c0	0	0	0	0
EX_cpd00036_uptake_c0	0	0	0	0
EX_cpd00116_uptake_c0	0	0	0	0
EX_cpd00187_uptake_c0	0	0	0	0
EX_cpd00047_export_c0	5.06753	0.535674	0	0
EX_cpd00159_export_c0	0	0	0	0
EX_cpd00029_export_c0	0	0	0	0
EX_cpd00036_export_c0	0	0	0	0
EX_cpd00116_export_c0	0	0	0	0
EX_cpd00187_export_c0	0	0	0	0
R_rxn05559_c0	-5.06753	-0.535674	0	0
R_rxn05602_c0	0	0	0	0
R_rxn05488_c0	0	0	0	0
R_rxn10157_c0	0	0	0	0
R_rxn10570_c0	0	0	0	0
R_rxn05704_c0	0	0	0	0

### Sheet: ML C Limiting
Reactions On	Reaction Name	Reaction Description - ID	Reaction Description - Metabolites	(Methane,Oxygen,Nitrogen) - (100 mmol/gDCW.hr supplied,100,100) Oxygen limiting	(16, 100, 100) Carbon limting
R_rxn09177_c0	R_4_Phosphopantothenate_L_cysteine_ligase_c0	(1) M_cpd00052_c0 + (1) M_cpd00084_c0 + (1) M_cpd02201_c0 => (1) M_cpd00012_c0 + (1) M_cpd00046_c0 + (2) M_cpd00067_c0 + (1) M_cpd02666_c0	(1) CTP_c0 + (1) L_Cysteine_c0 + (1) 4_phosphopantothenate_c0 => (1) PPi_c0 + (1) CMP_c0 + (2) H_plus__c0 + (1) R_4_Phosphopantothenoyl_L_cysteine_c0	0	6.47608e-05
R_rxn05957_c0	O4_succinyl_L_homoserine_hydrogen_sulfide_S_3_amino_3_carboxypropyltransferase_c0	(1) M_cpd00239_c0 + (1) M_cpd00822_c0 => (1) M_cpd00036_c0 + (1) M_cpd00135_c0	(1) H2S_c0 + (1) O_Succinyl_L_homoserine_c0 => (1) Succinate_c0 + (1) Homocysteine_c0	0	0.00136883
R_rxn01269_c0	Prephenate_NADP_plus__oxidoreductasedecarboxylating_c0	(1) M_cpd00006_c0 + (1) M_cpd00219_c0 => (1) M_cpd00005_c0 + (1) M_cpd00011_c0 + (1) M_cpd00868_c0	(1) NADP_c0 + (1) Prephenate_c0 => (1) NADPH_c0 + (1) CO2_c0 + (1) p_hydroxyphenylpyruvate_c0	0	0.00129432
R_rxn00011_c0	pyruvate_thiamin_diphosphate_acetaldehydetransferase_decarboxylating_c0	(1) M_cpd00020_c0 + (1) M_cpd00056_c0 + (1) M_cpd00067_c0 => (1) M_cpd00011_c0 + (1) M_cpd03049_c0	(1) Pyruvate_c0 + (1) TPP_c0 + (1) H_plus__c0 => (1) CO2_c0 + (1) 2_Hydroxyethyl_ThPP_c0	0	0.00846052
R_rxn01304_c0	Succinyl_CoA_L_homoserine_O_succinyltransferase_c0	(1) M_cpd00078_c0 + (1) M_cpd00227_c0 => (1) M_cpd00010_c0 + (1) M_cpd00822_c0	(1) Succinyl_CoA_c0 + (1) L_Homoserine_c0 => (1) CoA_c0 + (1) O_Succinyl_L_homoserine_c0	0	0.00136883
Reactions Off	Reaction Name	Reaction Description - ID	Reaction Description - Metabolites
R_rxn12512_c0	R_4_Phosphopantothenate_L_cysteine_ligase_c0	(1) M_cpd00002_c0 + (1) M_cpd00084_c0 + (1) M_cpd02201_c0 => (1) M_cpd00012_c0 + (1) M_cpd00018_c0 + (2) M_cpd00067_c0 + (1) M_cpd02666_c0	(1) ATP_c0 + (1) L_Cysteine_c0 + (1) 4_phosphopantothenate_c0 => (1) PPi_c0 + (1) AMP_c0 + (2) H_plus__c0 + (1) R_4_Phosphopantothenoyl_L_cysteine_c0	0.000263766	0
R_rxn01268_c0	Prephenate_NAD_plus__oxidoreductasedecarboxylating_c0	(1) M_cpd00003_c0 + (1) M_cpd00219_c0 => (1) M_cpd00004_c0 + (1) M_cpd00011_c0 + (1) M_cpd00868_c0	(1) NAD_c0 + (1) Prephenate_c0 => (1) NADH_c0 + (1) CO2_c0 + (1) p_hydroxyphenylpyruvate_c0	0.00527167	0
R_rxn01303_c0	Acetyl_CoA_L_homoserine_O_acetyltransferase_c0	(1) M_cpd00022_c0 + (1) M_cpd00227_c0 => (1) M_cpd00010_c0 + (1) M_cpd00790_c0	(1) Acetyl_CoA_c0 + (1) L_Homoserine_c0 => (1) CoA_c0 + (1) O_Acetyl_L_homoserine_c0	0.00557512	0
R_rxn00346_c0	L_aspartate_1_carboxy_lyase_beta_alanine_forming_c0	(1) M_cpd00041_c0 + (1) M_cpd00067_c0 => (1) M_cpd00011_c0 + (1) M_cpd00085_c0	(1) L_Aspartate_c0 + (1) H_plus__c0 => (1) CO2_c0 + (1) beta_Alanine_c0	0.034459	0
R_rxn06078_c0	O_acetyl_L_homoserine_acetate_lyase_L_homocysteine_forming_c0	(1) M_cpd00268_c0 + (1) M_cpd00790_c0 + (1) M_cpd11421_c0 => (1) M_cpd00029_c0 + (1) M_cpd00067_c0 + (1) M_cpd00081_c0 + (1) M_cpd00135_c0 + (1) M_cpd11420_c0	(1) H2S2O3_c0 + (1) O_Acetyl_L_homoserine_c0 + (1) trdrd_c0 => (1) Acetate_c0 + (1) H_plus__c0 + (1) Sulfite_c0 + (1) Homocysteine_c0 + (1) trdox_c0	0.00557512	0
Reactions increase	Reaction Name	Reaction Description - ID	Reaction Description - Metabolites
EX_cpd00001_uptake_ML	H2O	<=> cpd00001_e	0	975.611	994.012
Reactions Reverse	Reaction Name	Reaction Description - ID	Reaction Description - Metabolites
R_rxn00532_c0	3_oxopropanoate_NADP_plus__oxidoreductase_CoA_malonylating_c0	(1) M_cpd00006_c0 + (1) M_cpd00010_c0 + (1) M_cpd00191_c0 <=> (1) M_cpd00005_c0 + (1) M_cpd00067_c0 + (1) M_cpd00070_c0	(1) NADP_c0 + (1) CoA_c0 + (1) 3_Oxopropanoate_c0 <=> (1) NADPH_c0 + (1) H_plus__c0 + (1) Malonyl_CoA_c0	0.0341953	-6.47608e-05
R_rxn00657_c0	beta_alanine_2_oxoglutarate_aminotransferase_c0	(1) M_cpd00024_c0 + (1) M_cpd00085_c0 <=> (1) M_cpd00023_c0 + (1) M_cpd00191_c0	(1) 2_Oxoglutarate_c0 + (1) beta_Alanine_c0 <=> (1) L_Glutamate_c0 + (1) 3_Oxopropanoate_c0	0.0341953	-6.47608e-05

### Sheet: ML O limiting
Reactions Turn On				(Methane,Oxygen,Nitrogen) - (100 mmol/gDCW.hr supplied,100,100) Oxygen limiting	HLH (100,10,100) Oxygen limiting
R_rxn09177_c0	R_4_Phosphopantothenate_L_cysteine_ligase_c0	(1) M_cpd00052_c0 + (1) M_cpd00084_c0 + (1) M_cpd02201_c0 => (1) M_cpd00012_c0 + (1) M_cpd00046_c0 + (2) M_cpd00067_c0 + (1) M_cpd02666_c0	(1) CTP_c0 + (1) L_Cysteine_c0 + (1) 4_phosphopantothenate_c0 => (1) PPi_c0 + (1) CMP_c0 + (2) H_plus__c0 + (1) R_4_Phosphopantothenoyl_L_cysteine_c0	0	2.59413e-05
R_rxn01269_c0	Prephenate_NADP_plus__oxidoreductasedecarboxylating_c0	(1) M_cpd00006_c0 + (1) M_cpd00219_c0 => (1) M_cpd00005_c0 + (1) M_cpd00011_c0 + (1) M_cpd00868_c0	(1) NADP_c0 + (1) Prephenate_c0 => (1) NADPH_c0 + (1) CO2_c0 + (1) p_hydroxyphenylpyruvate_c0	0	0.000518468
R_rxn01986_c0	2_deoxy_D_ribose_1_phosphate_1_5_phosphomutase_c0	(1) M_cpd00509_c0 <=> (1) M_cpd00510_c0	(1) deoxyribose_1_phosphate_c0 <=> (1) deoxyribose_5_phosphate_c0	0	0.183995
R_rxn00952_c0	O_acetyl_L_homoserine_hydrogen_sulfide_S_3_amino_3_carboxypropyltransferase_c0	(1) M_cpd00239_c0 + (1) M_cpd00790_c0 => (1) M_cpd00029_c0 + (1) M_cpd00135_c0	(1) H2S_c0 + (1) O_Acetyl_L_homoserine_c0 => (1) Acetate_c0 + (1) Homocysteine_c0	0	0.000548313
R_rxn01127_c0	ATP_dAMP_phosphotransferase_c0	(1) M_cpd00002_c0 + (1) M_cpd00067_c0 + (1) M_cpd00294_c0 <=> (1) M_cpd00008_c0 + (1) M_cpd00177_c0	(1) ATP_c0 + (1) H_plus__c0 + (1) dAMP_c0 <=> (1) ADP_c0 + (1) dADP_c0	0	-0.183995
R_rxn01507_c0	2_Deoxyadenosine_5_monophosphate_phosphohydrolase_c0	(1) M_cpd00001_c0 + (1) M_cpd00294_c0 => (1) M_cpd00009_c0 + (1) M_cpd00438_c0	(1) H2O_c0 + (1) dAMP_c0 => (1) Phosphate_c0 + (1) Deoxyadenosine_c0	0	0.183995
R_rxn08094_c0	2_Oxoglutarate_dehydrogenase_complex_c0	(1) M_cpd00003_c0 + (1) M_cpd00010_c0 + (1) M_cpd00024_c0 <=> (1) M_cpd00004_c0 + (1) M_cpd00011_c0 + (1) M_cpd00078_c0	(1) NAD_c0 + (1) CoA_c0 + (1) 2_Oxoglutarate_c0 <=> (1) NADH_c0 + (1) CO2_c0 + (1) Succinyl_CoA_c0	0	0.119339
Formaldehyde_Transport	0	0	Formaldehyde_e0=> Formaldehyde_c0	0	1.57724
R_rxn01859_c0	Deoxyadenosine:orthophosphate ribosyltransferase	cpd00009 + cpd00067 + cpd00438 <=> cpd00128 + cpd00509	Phosphate + H+ + Deoxyadenosine <=> Adenine + deoxyribose-1-phosphate	0	0.183995
R_rxn00784_c0	2-Deoxy-D-ribose-5-phosphate acetaldehyde-lyase	cpd00510 <=> cpd00071 + cpd00102	deoxyribose-5-phosphate <=> AALD + Glyceraldehyde3-phosphate	0	0.183995
EX_cpd00055_export_ML	Formaldehyde	cpd00055_e <=>	0	0	1.57724
Reactions Off
R_rxn02376_c0	R03316_c0	(1) M_cpd00213_c0 + (1) M_cpd03189_c0 <=> (1) M_cpd00056_c0 + (1) M_cpd00860_c0	(1) Lipoamide_c0 + (1) 3_Carboxy_1_hydroxypropyl_ThPP_c0 <=> (1) TPP_c0 + (1) S_Succinyldihydrolipoamide_c0	1.24787	0
R_rxn12512_c0	R_4_Phosphopantothenate_L_cysteine_ligase_c0	(1) M_cpd00002_c0 + (1) M_cpd00084_c0 + (1) M_cpd02201_c0 => (1) M_cpd00012_c0 + (1) M_cpd00018_c0 + (2) M_cpd00067_c0 + (1) M_cpd02666_c0	(1) ATP_c0 + (1) L_Cysteine_c0 + (1) 4_phosphopantothenate_c0 => (1) PPi_c0 + (1) AMP_c0 + (2) H_plus__c0 + (1) R_4_Phosphopantothenoyl_L_cysteine_c0	0.000263766	0
R_rxn01268_c0	Prephenate_NAD_plus__oxidoreductasedecarboxylating_c0	(1) M_cpd00003_c0 + (1) M_cpd00219_c0 => (1) M_cpd00004_c0 + (1) M_cpd00011_c0 + (1) M_cpd00868_c0	(1) NAD_c0 + (1) Prephenate_c0 => (1) NADH_c0 + (1) CO2_c0 + (1) p_hydroxyphenylpyruvate_c0	0.00527167	0
R_rxn01872_c0	succinyl_CoA_enzyme_N6_dihydrolipoyllysine_S_succinyltransferase_c0	(1) M_cpd00078_c0 + (1) M_cpd00449_c0 <=> (1) M_cpd00010_c0 + (1) M_cpd00860_c0	(1) Succinyl_CoA_c0 + (1) Dihydrolipoamide_c0 <=> (1) CoA_c0 + (1) S_Succinyldihydrolipoamide_c0	-1.24787	0
R_rxn10113_c0	cytochrome_oxidase_bo3_ubiquinol_8__25_protons_c0	(0.5) M_cpd00007_c0 + (2.5) M_cpd00067_c0 + (1) M_cpd15561_c0 => (1) M_cpd00001_c0 + (2.5) M_cpd00067_e0 + (1) M_cpd15560_c0	(0.5) O2_c0 + (2.5) H_plus__c0 + (1) Ubiquinol_8_c0 => (1) H2O_c0 + (2.5) H_plus__e0 + (1) Ubiquinone_8_c0	2.63226	0
R_rxn00346_c0	L_aspartate_1_carboxy_lyase_beta_alanine_forming_c0	(1) M_cpd00041_c0 + (1) M_cpd00067_c0 => (1) M_cpd00011_c0 + (1) M_cpd00085_c0	(1) L_Aspartate_c0 + (1) H_plus__c0 => (1) CO2_c0 + (1) beta_Alanine_c0	0.034459	0
R_rxn00441_c0	R00621_c0	(1) M_cpd00024_c0 + (1) M_cpd00056_c0 + (1) M_cpd00067_c0 => (1) M_cpd00011_c0 + (1) M_cpd03189_c0	(1) 2_Oxoglutarate_c0 + (1) TPP_c0 + (1) H_plus__c0 => (1) CO2_c0 + (1) 3_Carboxy_1_hydroxypropyl_ThPP_c0	1.24787	0
R_rxn06078_c0	O_acetyl_L_homoserine_acetate_lyase_L_homocysteine_forming_c0	(1) M_cpd00268_c0 + (1) M_cpd00790_c0 + (1) M_cpd11421_c0 => (1) M_cpd00029_c0 + (1) M_cpd00067_c0 + (1) M_cpd00081_c0 + (1) M_cpd00135_c0 + (1) M_cpd11420_c0	(1) H2S2O3_c0 + (1) O_Acetyl_L_homoserine_c0 + (1) trdrd_c0 => (1) Acetate_c0 + (1) H_plus__c0 + (1) Sulfite_c0 + (1) Homocysteine_c0 + (1) trdox_c0	0.00557512	0
Flux increase
R_rxn00747_c0	D_glyceraldehyde_3_phosphate_aldose_ketose_isomerase_c0	(1) M_cpd00102_c0 <=> (1) M_cpd00095_c0	(1) Glyceraldehyde3_phosphate_c0 <=> (1) Glycerone_phosphate_c0	0.0489847	0.127481
R_rxn01100_c0	ATP_3_phospho_D_glycerate_1_phosphotransferase_c0	(1) M_cpd00002_c0 + (1) M_cpd00169_c0 <=> (1) M_cpd00008_c0 + (1) M_cpd00203_c0	(1) ATP_c0 + (1) 3_Phosphoglycerate_c0 <=> (1) ADP_c0 + (1) 1_3_Bisphospho_D_glycerate_c0	0.121032	0.134567
R_rxn01106_c0	2_Phospho_D_glycerate_2_3_phosphomutase_c0	(1) M_cpd00482_c0 <=> (1) M_cpd00169_c0	(1) 2_Phospho_D_glycerate_c0 <=> (1) 3_Phosphoglycerate_c0	0.121032	0.134567
R_rxn00785_c0	D_Fructose_6_phosphate_D_glyceraldehyde_3_phosphate_glycolaldehyde_transferase_c0	(1) M_cpd00072_c0 + (1) M_cpd00102_c0 <=> (1) M_cpd00198_c0 + (1) M_cpd00236_c0	(1) D_fructose_6_phosphate_c0 + (1) Glyceraldehyde3_phosphate_c0 <=> (1) D_Xylulose5_phosphate_c0 + (1) D_Erythrose4_phosphate_c0	0.0226147	0.0635557
R_rxn00134_c0	ATP_adenosine_5_phosphotransferase_c0	(1) M_cpd00002_c0 + (1) M_cpd00182_c0 <=> (1) M_cpd00008_c0 + (1) M_cpd00018_c0 + (1) M_cpd00067_c0	(1) ATP_c0 + (1) Adenosine_c0 <=> (1) ADP_c0 + (1) AMP_c0 + (1) H_plus__c0	0.00092318	0.184085
R_rxn01200_c0	Sedoheptulose_7_phosphate_D_glyceraldehyde_3_phosphate_glycolaldehyde_transferase_c0	(1) M_cpd00102_c0 + (1) M_cpd00238_c0 <=> (1) M_cpd00101_c0 + (1) M_cpd00198_c0	(1) Glyceraldehyde3_phosphate_c0 + (1) Sedoheptulose7_phosphate_c0 <=> (1) ribose_5_phosphate_c0 + (1) D_Xylulose5_phosphate_c0	0.00409485	0.0617342
R_rxn01345_c0	Sedoheptulose_1_7_bisphosphate_1_phosphohydrolase_c0	(1) M_cpd00001_c0 + (1) M_cpd00349_c0 => (1) M_cpd00009_c0 + (1) M_cpd00238_c0	(1) H2O_c0 + (1) Sedoheptulose_1_7_bisphosphate_c0 => (1) Phosphate_c0 + (1) Sedoheptulose7_phosphate_c0	0.0083558	0.0621533
R_rxn05231_c0	Ribonucleotide reductase: ADP	cpd00008 + cpd11421 <=> cpd00001 + cpd00177 + cpd11420	ADP + trdrd <=> H2O + dADP + trdox	0.000657766	0.184059
EX_cpd00001_uptake_ML	H2O	<=> cpd00001_e	0	975.611	989.044
R_rxn00781_c0	D_glyceraldehyde_3_phosphate_NAD_plus__oxidoreductase_phosphorylating_c0	(1) M_cpd00003_c0 + (1) M_cpd00009_c0 + (1) M_cpd00102_c0 <=> (1) M_cpd00004_c0 + (1) M_cpd00067_c0 + (1) M_cpd00203_c0	(1) NAD_c0 + (1) Phosphate_c0 + (1) Glyceraldehyde3_phosphate_c0 <=> (1) NADH_c0 + (1) H_plus__c0 + (1) 1_3_Bisphospho_D_glycerate_c0	-0.121032	-0.134567
R_rxn01334_c0	Sedoheptulose_1_7_bisphosphate_D_glyceraldehyde_3_phosphate_lyase_c0	(1) M_cpd00349_c0 <=> (1) M_cpd00095_c0 + (1) M_cpd00236_c0	(1) Sedoheptulose_1_7_bisphosphate_c0 <=> (1) Glycerone_phosphate_c0 + (1) D_Erythrose4_phosphate_c0	-0.0083558	-0.0621533
R_rxn00777_c0	D_ribose_5_phosphate_aldose_ketose_isomerase_c0	(1) M_cpd00101_c0 <=> (1) M_cpd00171_c0	(1) ribose_5_phosphate_c0 <=> (1) D_Ribulose5_phosphate_c0	-0.023382	-0.124963
R_rxn00927_c0	Adenosine_ribohydrolase_c0	(1) M_cpd00001_c0 + (1) M_cpd00182_c0 <=> (1) M_cpd00105_c0 + (1) M_cpd00128_c0	(1) H2O_c0 + (1) Adenosine_c0 <=> (1) D_Ribose_c0 + (1) Adenine_c0	-0.000131883	-0.184008
R_rxn01116_c0	D_Ribulose_5_phosphate_3_epimerase_c0	(1) M_cpd00171_c0 <=> (1) M_cpd00198_c0	(1) D_Ribulose5_phosphate_c0 <=> (1) D_Xylulose5_phosphate_c0	-0.0267096	-0.12529
R_rxn00459_c0	2_phospho_D_glycerate_hydro_lyase_phosphoenolpyruvate_forming_c0	(1) M_cpd00482_c0 <=> (1) M_cpd00001_c0 + (1) M_cpd00061_c0	(1) 2_Phospho_D_glycerate_c0 <=> (1) H2O_c0 + (1) Phosphoenolpyruvate_c0	-0.121032	-0.134567
R_rxn00786_c0	D_fructose_1_6_bisphosphate_D_glyceraldehyde_3_phosphate_lyase_glycerone_phosphate_forming_c0	(1) M_cpd00290_c0 <=> (1) M_cpd00095_c0 + (1) M_cpd00102_c0	(1) D_fructose_1_6_bisphosphate_c0 <=> (1) Glycerone_phosphate_c0 + (1) Glyceraldehyde3_phosphate_c0	-0.0322018	-0.0644986
R_rxn04043_c0	ADP_D_fructose_6_phosphate_1_phosphotransferase_c0	(1) M_cpd00008_c0 + (1) M_cpd00072_c0 <=> (1) M_cpd00018_c0 + (2) M_cpd00067_c0 + (1) M_cpd00290_c0	(1) ADP_c0 + (1) D_fructose_6_phosphate_c0 <=> (1) AMP_c0 + (2) H_plus__c0 + (1) D_fructose_1_6_bisphosphate_c0	-0.0322018	-0.0644986
R_rxn00772_c0	ATP_D_ribose_5_phosphotransferase_c0	(1) M_cpd00002_c0 + (1) M_cpd00105_c0 <=> (1) M_cpd00008_c0 + (1) M_cpd00067_c0 + (1) M_cpd00101_c0	(1) ATP_c0 + (1) D_Ribose_c0 <=> (1) ADP_c0 + (1) H_plus__c0 + (1) ribose_5_phosphate_c0	-0.000131883	-0.184008
Reverse Direction	#N/A	#N/A	#N/A
R_rxn00097_c0	ATP_AMP_phosphotransferase_c0	(1) M_cpd00002_c0 + (1) M_cpd00018_c0 + (1) M_cpd00067_c0 <=> (2) M_cpd00008_c0	(1) ATP_c0 + (1) AMP_c0 + (1) H_plus__c0 <=> (2) ADP_c0	-0.0990732	0.112893
R_rxn00532_c0	3_oxopropanoate_NADP_plus__oxidoreductase_CoA_malonylating_c0	(1) M_cpd00006_c0 + (1) M_cpd00010_c0 + (1) M_cpd00191_c0 <=> (1) M_cpd00005_c0 + (1) M_cpd00067_c0 + (1) M_cpd00070_c0	(1) NADP_c0 + (1) CoA_c0 + (1) 3_Oxopropanoate_c0 <=> (1) NADPH_c0 + (1) H_plus__c0 + (1) Malonyl_CoA_c0	0.0341953	-2.59413e-05
R_rxn01241_c0	Dihydrolipoamide_NAD_plus__oxidoreductase_c0	(1) M_cpd00003_c0 + (1) M_cpd00449_c0 <=> (1) M_cpd00004_c0 + (1) M_cpd00067_c0 + (1) M_cpd00213_c0	(1) NAD_c0 + (1) Dihydrolipoamide_c0 <=> (1) NADH_c0 + (1) H_plus__c0 + (1) Lipoamide_c0	1.19906	-0.00480036
R_rxn00657_c0	beta_alanine_2_oxoglutarate_aminotransferase_c0	(1) M_cpd00024_c0 + (1) M_cpd00085_c0 <=> (1) M_cpd00023_c0 + (1) M_cpd00191_c0	(1) 2_Oxoglutarate_c0 + (1) beta_Alanine_c0 <=> (1) L_Glutamate_c0 + (1) 3_Oxopropanoate_c0	0.0341953	-2.59413e-05
R_rxn00168_c0	pyruvate_carboxy_lyase_acetaldehyde_forming_c0	(1) M_cpd00020_c0 + (1) M_cpd00067_c0 <=> (1) M_cpd00011_c0 + (1) M_cpd00071_c0	(1) Pyruvate_c0 + (1) H_plus__c0 <=> (1) CO2_c0 + (1) Acetaldehyde_c0	0.0229165	-0.181741

### Sheet: ML N Limiting
Reactions Turn On				(Methane,Oxygen,Nitrogen) - (100 mmol/gDCW.hr supplied,100,100) Oxygen limiting	(100,100,1.2) Nitrogen limiting
R_rxn01269_c0	Prephenate_NADP_plus__oxidoreductasedecarboxylating_c0	(1) M_cpd00006_c0 + (1) M_cpd00219_c0 => (1) M_cpd00005_c0 + (1) M_cpd00011_c0 + (1) M_cpd00868_c0	(1) NADP_c0 + (1) Prephenate_c0 => (1) NADPH_c0 + (1) CO2_c0 + (1) p_hydroxyphenylpyruvate_c0	0	0.00219287
R_rxn08352_c0	R08210_c0	(1) M_cpd00004_c0 + (1) M_cpd00067_c0 + (1) M_cpd08615_c0 => (1) M_cpd00001_c0 + (1) M_cpd00003_c0 + (1) M_cpd00202_c0	(1) NADH_c0 + (1) H_plus__c0 + (1) 1_Hydroxy_2_methyl_2_butenyl_4_diphosphate_c0 => (1) H2O_c0 + (1) NAD_c0 + (1) DMAPP_c0	0	0.00619082
R_rxn00187_c0	L_Glutamate_ammonia_ligase_ADP_forming_c0	(1) M_cpd00002_c0 + (1) M_cpd00013_c0 + (1) M_cpd00023_c0 => (1) M_cpd00008_c0 + (1) M_cpd00009_c0 + (1) M_cpd00053_c0 + (1) M_cpd00067_c0	(1) ATP_c0 + (1) NH3_c0 + (1) L_Glutamate_c0 => (1) ADP_c0 + (1) Phosphate_c0 + (1) L_Glutamine_c0 + (1) H_plus__c0	0	0.100078
R_rxn10806_c0	cytochrome_oxidase_bd_menaquinol_8__2_protons_periplasm_c0	(0.5) M_cpd00007_c0 + (2) M_cpd00067_c0 + (1) M_cpd15499_c0 => (1) M_cpd00001_c0 + (2) M_cpd00067_e0 + (1) M_cpd15500_c0	(0.5) O2_c0 + (2) H_plus__c0 + (1) Menaquinol_8_c0 => (1) H2O_c0 + (2) H_plus__e0 + (1) Menaquinone_8_c0	0	1.17758
R_rxn08094_c0	2_Oxoglutarate_dehydrogenase_complex_c0	(1) M_cpd00003_c0 + (1) M_cpd00010_c0 + (1) M_cpd00024_c0 <=> (1) M_cpd00004_c0 + (1) M_cpd00011_c0 + (1) M_cpd00078_c0	(1) NAD_c0 + (1) CoA_c0 + (1) 2_Oxoglutarate_c0 <=> (1) NADH_c0 + (1) CO2_c0 + (1) Succinyl_CoA_c0	0	0.539738
R_rxn08655_c0	Glycolate_oxidase_c0	(1) M_cpd00139_c0 + (1) M_cpd15560_c0 <=> (1) M_cpd00040_c0 + (1) M_cpd15561_c0	(1) Glycolate_c0 + (1) Ubiquinone_8_c0 <=> (1) Glyoxalate_c0 + (1) Ubiquinol_8_c0	0	-0.637571
R_rxn08657_c0	Glycolate_oxidase_c0	(1) M_cpd00139_c0 + (1) M_cpd15352_c0 => (1) M_cpd00040_c0 + (1) M_cpd15353_c0	(1) Glycolate_c0 + (1) 2_Demethylmenaquinone_8_c0 => (1) Glyoxalate_c0 + (1) 2_Demethylmenaquinol_8_c0	0	0.637571
Reactions Turn Off
R_rxn05733_c0	O3_acetyl_L_serine_thiosulfate_2_amino_2_carboxyethyltransferase_reducing__L_cysteine_forming_c0	(1) M_cpd00268_c0 + (1) M_cpd00722_c0 + (1) M_cpd11421_c0 => (1) M_cpd00029_c0 + (1) M_cpd00067_c0 + (1) M_cpd00081_c0 + (1) M_cpd00084_c0 + (1) M_cpd11420_c0	(1) H2S2O3_c0 + (1) O_Acetyl_L_serine_c0 + (1) trdrd_c0 => (1) Acetate_c0 + (1) H_plus__c0 + (1) Sulfite_c0 + (1) L_Cysteine_c0 + (1) trdox_c0	0.240589	0
R_rxn02376_c0	R03316_c0	(1) M_cpd00213_c0 + (1) M_cpd03189_c0 <=> (1) M_cpd00056_c0 + (1) M_cpd00860_c0	(1) Lipoamide_c0 + (1) 3_Carboxy_1_hydroxypropyl_ThPP_c0 <=> (1) TPP_c0 + (1) S_Succinyldihydrolipoamide_c0	1.24787	0
R_rxn01268_c0	Prephenate_NAD_plus__oxidoreductasedecarboxylating_c0	(1) M_cpd00003_c0 + (1) M_cpd00219_c0 => (1) M_cpd00004_c0 + (1) M_cpd00011_c0 + (1) M_cpd00868_c0	(1) NAD_c0 + (1) Prephenate_c0 => (1) NADH_c0 + (1) CO2_c0 + (1) p_hydroxyphenylpyruvate_c0	0.00527167	0
R_rxn01872_c0	succinyl_CoA_enzyme_N6_dihydrolipoyllysine_S_succinyltransferase_c0	(1) M_cpd00078_c0 + (1) M_cpd00449_c0 <=> (1) M_cpd00010_c0 + (1) M_cpd00860_c0	(1) Succinyl_CoA_c0 + (1) Dihydrolipoamide_c0 <=> (1) CoA_c0 + (1) S_Succinyldihydrolipoamide_c0	-1.24787	0
R_rxn10113_c0	cytochrome_oxidase_bo3_ubiquinol_8__25_protons_c0	(0.5) M_cpd00007_c0 + (2.5) M_cpd00067_c0 + (1) M_cpd15561_c0 => (1) M_cpd00001_c0 + (2.5) M_cpd00067_e0 + (1) M_cpd15560_c0	(0.5) O2_c0 + (2.5) H_plus__c0 + (1) Ubiquinol_8_c0 => (1) H2O_c0 + (2.5) H_plus__e0 + (1) Ubiquinone_8_c0	2.63226	0
R_rxn04113_c0	isopentenyl_diphosphate_NADP_plus__oxidoreductase_c0	(1) M_cpd00005_c0 + (1) M_cpd00067_c0 + (1) M_cpd08615_c0 => (1) M_cpd00001_c0 + (1) M_cpd00006_c0 + (1) M_cpd00113_c0	(1) NADPH_c0 + (1) H_plus__c0 + (1) 1_Hydroxy_2_methyl_2_butenyl_4_diphosphate_c0 => (1) H2O_c0 + (1) NADP_c0 + (1) Isopentenyldiphosphate_c0	0.0148828	0
R_rxn00441_c0	R00621_c0	(1) M_cpd00024_c0 + (1) M_cpd00056_c0 + (1) M_cpd00067_c0 => (1) M_cpd00011_c0 + (1) M_cpd03189_c0	(1) 2_Oxoglutarate_c0 + (1) TPP_c0 + (1) H_plus__c0 => (1) CO2_c0 + (1) 3_Carboxy_1_hydroxypropyl_ThPP_c0	1.24787	0
CH3OH_Synthesis_Demethylmenaqu=0.2679385603	#N/A	#N/A	#N/A	1.24853	0
Reactions Increase
R_rxn00532_c0	3_oxopropanoate_NADP_plus__oxidoreductase_CoA_malonylating_c0	(1) M_cpd00006_c0 + (1) M_cpd00010_c0 + (1) M_cpd00191_c0 <=> (1) M_cpd00005_c0 + (1) M_cpd00067_c0 + (1) M_cpd00070_c0	(1) NADP_c0 + (1) CoA_c0 + (1) 3_Oxopropanoate_c0 <=> (1) NADPH_c0 + (1) H_plus__c0 + (1) Malonyl_CoA_c0	0.0341953	0.0348836
R_rxn08528_c0	fumarate_reductase_c0	(1) M_cpd00106_c0 + (1) M_cpd15353_c0 <=> (1) M_cpd00036_c0 + (1) M_cpd15352_c0	(1) Fumarate_c0 + (1) 2_Demethylmenaquinol_8_c0 <=> (1) Succinate_c0 + (1) 2_Demethylmenaquinone_8_c0	0.000263766	0.63768
R_rxn00346_c0	L_aspartate_1_carboxy_lyase_beta_alanine_forming_c0	(1) M_cpd00041_c0 + (1) M_cpd00067_c0 => (1) M_cpd00011_c0 + (1) M_cpd00085_c0	(1) L_Aspartate_c0 + (1) H_plus__c0 => (1) CO2_c0 + (1) beta_Alanine_c0	0.034459	0.0349933
R_rxn00657_c0	beta_alanine_2_oxoglutarate_aminotransferase_c0	(1) M_cpd00024_c0 + (1) M_cpd00085_c0 <=> (1) M_cpd00023_c0 + (1) M_cpd00191_c0	(1) 2_Oxoglutarate_c0 + (1) beta_Alanine_c0 <=> (1) L_Glutamate_c0 + (1) 3_Oxopropanoate_c0	0.0341953	0.0348836
EX_cpd00001_uptake_ML	H2O	<=> cpd00001_e	0	975.611	989.566
Reactions Reverse Direction
R_rxn00830_c0	Isopentenyl-diphosphate delta3-delta2-isomerase	cpd00113 <=> cpd00202	Isopentenyldiphosphate <=> DMAPP	0.00146088	-0.00558314
R_rxn01241_c0	Dihydrolipoamide_NAD_plus__oxidoreductase_c0	(1) M_cpd00003_c0 + (1) M_cpd00449_c0 <=> (1) M_cpd00004_c0 + (1) M_cpd00067_c0 + (1) M_cpd00213_c0	(1) NAD_c0 + (1) Dihydrolipoamide_c0 <=> (1) NADH_c0 + (1) H_plus__c0 + (1) Lipoamide_c0	1.19906	-0.0203032
R_rxn00085_c0	L_Glutamate_NADP_plus__oxidoreductase_transaminating_c0	(1) M_cpd00006_c0 + (2) M_cpd00023_c0 <=> (1) M_cpd00005_c0 + (1) M_cpd00024_c0 + (1) M_cpd00053_c0 + (1) M_cpd00067_c0	(1) NADP_c0 + (2) L_Glutamate_c0 <=> (1) NADPH_c0 + (1) 2_Oxoglutarate_c0 + (1) L_Glutamine_c0 + (1) H_plus__c0	0.0576228	-0.0761087

### Sheet: MB C Limiting
Reactions On				(Methane,Oxygen,Nitrogen) - (100 mmol/gDCW.hr supplied,100,100) Oxygen limiting	(16, 100, 100) Carbon limting
R_rxn01268_c0	Prephenate_NAD_oxidoreductasedecarboxylating_c0	(1) cpd00003_c0 + (1) cpd00219_c0 => (1) cpd00004_c0 + (1) cpd00011_c0 + (1) cpd00868_c0	(1) NAD_c0 + (1) Prephenate_c0 => (1) NADH_c0 + (1) CO2_c0 + (1) p_hydroxyphenylpyruvate_c0	0	0.0320478
R_rxn03174_c0	2_Amino_4_hydroxy_6_erythro_1_2_3_trihydroxypropyl_dihydropteridine_triphosphate_hydrolase_c0	(1) cpd03666_c0 => (1) cpd00001_c0 + (1) cpd02978_c0	(1) 2_5_Diamino_6_5_triphosphoryl_3_4_trihydroxy_2_oxopentyl__amino_4_oxopyrimidine_c0 => (1) H2O_c0 + (1) 7_8_Dihydroneopterin_3_triphosphate_c0	0	0.00246659
R_rxn03419_c0	formamidopyrimidine_nucleoside_triphosphate_amidohydrolase_c0	(1) cpd00001_c0 + (1) cpd03518_c0 <=> (1) cpd00047_c0 + (1) cpd00067_c0 + (1) cpd03519_c0	(1) H2O_c0 + (1) Formamidopyrimidine_nucleoside_triphosphate_c0 <=> (1) Formate_c0 + (1) H_c0 + (1) 2_5_Diaminopyrimidine_nucleoside_triphosphate_c0	0	0.00246659
R_rxn05555_c0	iron_II_transport_via_ABC_system_c0	(1) cpd00001_c0 + (1) cpd00002_c0 + (1) cpd10515_e0 => (1) cpd00008_c0 + (1) cpd00009_c0 + (1) cpd00067_c0 + (1) cpd10515_c0	(1) H2O_c0 + (1) ATP_c0 + (1) Fe2_e0 => (1) ADP_c0 + (1) Phosphate_c0 + (1) H_c0 + (1) Fe2_c0	0	0.00246659
R_rxn03421_c0	2_5_Diaminopyrimidine_nucleoside_triphosphate_mutase_c0	(1) cpd03519_c0 <=> (1) cpd03666_c0	(1) 2_5_Diaminopyrimidine_nucleoside_triphosphate_c0 <=> (1) 2_5_Diamino_6_5_triphosphoryl_3_4_trihydroxy_2_oxopentyl__amino_4_oxopyrimidine_c0	0	0.00246659
R_rxn01678_c0	ATP_dUDP_phosphotransferase_c0	(1) cpd00002_c0 + (1) cpd00978_c0 <=> (1) cpd00008_c0 + (1) cpd00358_c0	(1) ATP_c0 + (1) dUDP_c0 <=> (1) ADP_c0 + (1) dUTP_c0	0	-0.00429714
R_rxn01672_c0	dCTP_aminohydrolase_c0	(1) cpd00001_c0 + (1) cpd00067_c0 + (1) cpd00356_c0 => (1) cpd00013_c0 + (1) cpd00358_c0	(1) H2O_c0 + (1) H_c0 + (1) dCTP_c0 => (1) NH3_c0 + (1) dUTP_c0	0	0.00429714
R_rxn10121_c0	Nitrate_reductase_Menaquinol_8_periplasm_c0	(2) cpd00067_c0 + (1) cpd00209_c0 + (1) cpd15499_c0 <=> (1) cpd00001_c0 + (2) cpd00067_e0 + (1) cpd00075_c0 + (1) cpd15500_c0	(2) H_c0 + (1) Nitrate_c0 + (1) Menaquinol_8_c0 <=> (1) H2O_c0 + (2) H_e0 + (1) Nitrite_c0 + (1) Menaquinone_8_c0	0	-33.4843
R_rxn10120_c0	Nitrate_reductase_Ubiquinol_8_periplasm_c0	(2) cpd00067_c0 + (1) cpd00209_c0 + (1) cpd15561_c0 => (1) cpd00001_c0 + (2) cpd00067_e0 + (1) cpd00075_c0 + (1) cpd15560_c0	(2) H_c0 + (1) Nitrate_c0 + (1) Ubiquinol_8_c0 => (1) H2O_c0 + (2) H_e0 + (1) Nitrite_c0 + (1) Ubiquinone_8_c0	0	33.4843
R_rxn10117_c0	Hydrogenase_Demethylmenaquinone_8__2_protons_periplasm_c0	(2) cpd00067_c0 + (1) cpd11640_c0 + (1) cpd15352_c0 => (2) cpd00067_e0 + (1) cpd15353_c0	(2) H_c0 + (1) H2_c0 + (1) 2_Demethylmenaquinone_8_c0 => (2) H_e0 + (1) 2_Demethylmenaquinol_8_c0	0	1.12487
R_rxn00302_c0	GTP_8_9_hydrolase_c0	(1) cpd00001_c0 + (1) cpd00038_c0 => (1) cpd03518_c0	(1) H2O_c0 + (1) GTP_c0 => (1) Formamidopyrimidine_nucleoside_triphosphate_c0	0	0.00246659
R_rxn01964_c0	L_serine_hydro_lyase_adding_1_C_indol_3_ylglycerol_3_phosphate_L_tryptophan_and_glyceraldehyde_3_phosphate_forming_c0	(1) cpd00054_c0 + (1) cpd02210_c0 => (1) cpd00001_c0 + (1) cpd00065_c0 + (1) cpd00102_c0	(1) L_Serine_c0 + (1) Indoleglycerol_phosphate_c0 => (1) H2O_c0 + (1) L_Tryptophan_c0 + (1) Glyceraldehyde3_phosphate_c0	0	0.0125353
R_rxn05467_c0	CO2_transporter_via_diffusion_c0	(1) cpd00011_e0 <=> (1) cpd00011_c0	(1) CO2_e0 <=> (1) CO2_c0	0	-5.06753
Asparagine_Syn2	0	0	ATP + L-Aspartate + L-Glutamine + H2O => AMP + Diphosphate + L-Asparagine + L-Glutamate + H+	0	0.0533341
EX_cpd10515_uptake_MB	Fe2+ uptake	0	0	0	0.00246659
EX_cpd00011_export_MB	CO2 export	0	0	0	5.06753
Reactions Turned Off				HHH (C,O,N) (100,100,100) Oxygen limiting	LHH (16, 100, 100) C limting
R_rxn10118_c0	hydrogenase_ubiquinone_8__2_protons_periplasm_c0	(2) cpd00067_c0 + (1) cpd11640_c0 + (1) cpd15560_c0 => (2) cpd00067_e0 + (1) cpd15561_c0	(2) H_c0 + (1) H2_c0 + (1) Ubiquinone_8_c0 => (2) H_e0 + (1) Ubiquinol_8_c0	1.12487	0
R_rxn01682_c0	1S_2R_1_C_indol_3_ylglycerol_3_phosphate_D_glyceraldehyde_3_phosphate_lyase_c0	(1) cpd02210_c0 <=> (1) cpd00102_c0 + (1) cpd00359_c0	(1) Indoleglycerol_phosphate_c0 <=> (1) Glyceraldehyde3_phosphate_c0 + (1) indol_c0	0.0125353	0
R_rxn01269_c0	Prephenate_NADP_oxidoreductasedecarboxylating_c0	(1) cpd00006_c0 + (1) cpd00219_c0 => (1) cpd00005_c0 + (1) cpd00011_c0 + (1) cpd00868_c0	(1) NADP_c0 + (1) Prephenate_c0 => (1) NADPH_c0 + (1) CO2_c0 + (1) p_hydroxyphenylpyruvate_c0	0.0320478	0
R_rxn10113_c0	cytochrome_oxidase_bo3_ubiquinol_8__25_protons_c0	(0.5) cpd00007_c0 + (2.5) cpd00067_c0 + (1) cpd15561_c0 => (1) cpd00001_c0 + (2.5) cpd00067_e0 + (1) cpd15560_c0	(0.5) O2_c0 + (2.5) H_c0 + (1) Ubiquinol_8_c0 => (1) H2O_c0 + (2.5) H_e0 + (1) Ubiquinone_8_c0	31.687	0
R_rxn00299_c0	GTP_7_8_8_9_dihydrolase_c0	(1) cpd00001_c0 + (1) cpd00038_c0 => (1) cpd00047_c0 + (1) cpd00067_c0 + (1) cpd02978_c0	(1) H2O_c0 + (1) GTP_c0 => (1) Formate_c0 + (1) H_c0 + (1) 7_8_Dihydroneopterin_3_triphosphate_c0	0.00246659	0
R_rxn00474_c0	L_serine_hydro_lyase_adding_indole_L_tryptophan_forming_c0	(1) cpd00054_c0 + (1) cpd00359_c0 => (1) cpd00001_c0 + (1) cpd00065_c0	(1) L_Serine_c0 + (1) indol_c0 => (1) H2O_c0 + (1) L_Tryptophan_c0	0.0125353	0
R_rxn06075_c0	2_Deoxyuridine_5_diphosphate_oxidized_thioredoxin_2_oxidoreductase_c0	(1) cpd00014_c0 + (1) cpd11421_c0 => (1) cpd00001_c0 + (1) cpd11420_c0 + (1) cpd00978_c0	(1) UDP_c0 + (1) trdrd_c0 => (1) H2O_c0 + (1) trdox_c0 + (1) dUDP_c0	0.00429714	0
R_rxn00056_c0	FeII_oxygen_oxidoreductase_c0	(4) cpd10516_c0 + (2) cpd00001_c0 => (4) cpd10515_c0 + (1) cpd00007_c0 + (4) cpd00067_c0	(4) fe3_c0 + (2) H2O_c0 => (4) Fe2_c0 + (1) O2_c0 + (4) H_c0	0.000616647	0
Asp_Syn	0	0	ATP + L-aspartate + NH3 = AMP + diphosphate + L-asparagine + 2 H+	0.0533341	0
EX_cpd00047_export_c0	#N/A	#N/A	#N/A	5.06753	0
R_rxn05559_c0	#N/A	#N/A	#N/A	-5.06753	0
Reactions Increase
R_rxn05319_c0	TRANS_RXNBWI_115401cemaizeexpOH_c0	(1) cpd00001_c0 => (1) cpd00001_e0	(1) H2O_c0 => (1) H2O_e0	139.612	142.536
R_rxn08528_c0	fumarate_reductase_c0	(1) cpd00106_c0 + (1) cpd15353_c0 <=> (1) cpd00036_c0 + (1) cpd15352_c0	(1) Fumarate_c0 + (1) 2_Demethylmenaquinol_8_c0 <=> (1) Succinate_c0 + (1) 2_Demethylmenaquinone_8_c0	0.000822195	1.12569
R_rxn10122_c0	NADH_dehydrogenase_ubiquinone_8__35_protons_c0	(1) cpd00004_c0 + (4.5) cpd00067_c0 + (1) cpd15560_c0 <=> (1) cpd00003_c0 + (3.5) cpd00067_e0 + (1) cpd15561_c0	(1) NADH_c0 + (4.5) H_c0 + (1) Ubiquinone_8_c0 <=> (1) NAD_c0 + (3.5) H_e0 + (1) Ubiquinol_8_c0	45.6363	48.5584
R_rxn00187_c0	L_Glutamate_ammonia_ligase_ADP_forming_c0	(1) cpd00002_c0 + (1) cpd00013_c0 + (1) cpd00023_c0 => (1) cpd00008_c0 + (1) cpd00009_c0 + (1) cpd00053_c0 + (1) cpd00067_c0	(1) ATP_c0 + (1) NH3_c0 + (1) L_Glutamate_c0 => (1) ADP_c0 + (1) Phosphate_c0 + (1) L_Glutamine_c0 + (1) H_c0	0.267234	0.320568
R_rxn10042_c0	F1_ATPase_c0	(1) cpd00008_c0 + (1) cpd00009_c0 + (4) cpd00067_e0 <=> (1) cpd00001_c0 + (1) cpd00002_c0 + (3) cpd00067_c0	(1) ADP_c0 + (1) Phosphate_c0 + (4) H_e0 <=> (1) H2O_c0 + (1) ATP_c0 + (3) H_c0	48.3005	48.3581
R_rxn00410_c0	UTP_ammonia_ligase_ADP_forming_c0	(1) cpd00002_c0 + (1) cpd00013_c0 + (1) cpd00062_c0 <=> (1) cpd00008_c0 + (1) cpd00009_c0 + (1) cpd00052_c0 + (2) cpd00067_c0	(1) ATP_c0 + (1) NH3_c0 + (1) UTP_c0 <=> (1) ADP_c0 + (1) Phosphate_c0 + (1) CTP_c0 + (2) H_c0	0.0265474	0.0308445
R_rxn10806_c0	cytochrome_oxidase_bd_menaquinol_8__2_protons_periplasm_c0	(0.5) cpd00007_c0 + (2) cpd00067_c0 + (1) cpd15499_c0 => (1) cpd00001_c0 + (2) cpd00067_e0 + (1) cpd15500_c0	(0.5) O2_c0 + (2) H_c0 + (1) Menaquinol_8_c0 => (1) H2O_c0 + (2) H_e0 + (1) Menaquinone_8_c0	0.0840894	34.6932
R_rxn05468_c0	TRANS_RXNAVI_26568ce_c0	(1) cpd00007_e0 <=> (1) cpd00007_c0	(1) O2_e0 <=> (1) O2_c0	83.5987	85.0603
R_rxn00117_c0	ATP_UDP_phosphotransferase_c0	(1) cpd00002_c0 + (1) cpd00014_c0 <=> (1) cpd00008_c0 + (1) cpd00062_c0	(1) ATP_c0 + (1) UDP_c0 <=> (1) ADP_c0 + (1) UTP_c0	0.103806	0.108103
R_rxn05235_c0	2_Deoxyuridine_5_triphosphate_oxydized_thioredoxin_2_oxidoreductase_c0	(1) cpd11421_c0 + (1) cpd00052_c0 => (1) cpd00356_c0 + (1) cpd11420_c0 + (1) cpd00001_c0	(1) trdrd_c0 + (1) CTP_c0 => (1) dCTP_c0 + (1) trdox_c0 + (1) H2O_c0	0.00421216	0.0085093
EX_cpd00007_uptake_MB	O2 uptake	0	0	83.5987	85.0603
EX_cpd00001_export_MB	H2O export	0	0	139.612	142.536
				HHH (C,O,N) (100,100,100) Oxygen limiting	LHH (16, 100, 100) C limting
R_rxn08527_c0	fumarate_reductase_c0	(1) cpd00106_c0 + (1) cpd15499_c0 <=> (1) cpd00036_c0 + (1) cpd15500_c0	(1) Fumarate_c0 + (1) Menaquinol_8_c0 <=> (1) Succinate_c0 + (1) Menaquinone_8_c0	-0.0832672	-1.20813

### Sheet: MB O Limiting
Reactions On				(Methane,Oxygen,Nitrogen) - (100 mmol/gDCW.hr supplied,100,100) Oxygen limiting	HLH (100,10,100) Oxygen limiting
R_rxn05733_c0	O3_acetyl_L_serine_thiosulfate_2_amino_2_carboxyethyltransferase_reducing__L_cysteine_forming_c0	(1) cpd00268_c0 + (1) cpd00722_c0 + (1) cpd11421_c0 => (1) cpd00029_c0 + (1) cpd00067_c0 + (1) cpd00081_c0 + (1) cpd00084_c0 + (1) cpd11420_c0	(1) H2S2O3_c0 + (1) O_Acetyl_L_serine_c0 + (1) trdrd_c0 => (1) Acetate_c0 + (1) H_c0 + (1) Sulfite_c0 + (1) L_Cysteine_c0 + (1) trdox_c0	0	0.778546
R_rxn01268_c0	Prephenate_NAD_oxidoreductasedecarboxylating_c0	(1) cpd00003_c0 + (1) cpd00219_c0 => (1) cpd00004_c0 + (1) cpd00011_c0 + (1) cpd00868_c0	(1) NAD_c0 + (1) Prephenate_c0 => (1) NADH_c0 + (1) CO2_c0 + (1) p_hydroxyphenylpyruvate_c0	0	0.00338769
R_rxn03174_c0	2_Amino_4_hydroxy_6_erythro_1_2_3_trihydroxypropyl_dihydropteridine_triphosphate_hydrolase_c0	(1) cpd03666_c0 => (1) cpd00001_c0 + (1) cpd02978_c0	(1) 2_5_Diamino_6_5_triphosphoryl_3_4_trihydroxy_2_oxopentyl__amino_4_oxopyrimidine_c0 => (1) H2O_c0 + (1) 7_8_Dihydroneopterin_3_triphosphate_c0	0	0.000260736
R_rxn03419_c0	formamidopyrimidine_nucleoside_triphosphate_amidohydrolase_c0	(1) cpd00001_c0 + (1) cpd03518_c0 <=> (1) cpd00047_c0 + (1) cpd00067_c0 + (1) cpd03519_c0	(1) H2O_c0 + (1) Formamidopyrimidine_nucleoside_triphosphate_c0 <=> (1) Formate_c0 + (1) H_c0 + (1) 2_5_Diaminopyrimidine_nucleoside_triphosphate_c0	0	0.000260736
R_rxn00471_c0	L_ornithine_ammonia_lyase_cyclizing_L_proline_forming_c0	(1) cpd00064_c0 => (1) cpd00013_c0 + (1) cpd00129_c0	(1) Ornithine_c0 => (1) NH3_c0 + (1) L_Proline_c0	0	0.254554
R_rxn11934_c0	AMP_sulfite_acceptor_oxidoreductase_adenosine_5_phosphosulfate_forming_c0	(1) cpd00193_c0 + (1) cpd00982_c0 => (1) cpd00015_c0 + (1) cpd00018_c0 + (2) cpd00067_c0 + (1) cpd00081_c0	(1) APS_c0 + (1) FADH2_c0 => (1) FAD_c0 + (1) AMP_c0 + (2) H_c0 + (1) Sulfite_c0	0	0.00598601
R_rxn03421_c0	2_5_Diaminopyrimidine_nucleoside_triphosphate_mutase_c0	(1) cpd03519_c0 <=> (1) cpd03666_c0	(1) 2_5_Diaminopyrimidine_nucleoside_triphosphate_c0 <=> (1) 2_5_Diamino_6_5_triphosphoryl_3_4_trihydroxy_2_oxopentyl__amino_4_oxopyrimidine_c0	0	0.000260736
R_rxn00616_c0	sn_Glycerol_3_phosphate_acceptor_2_oxidoreductase_c0	(1) cpd00015_c0 + (1) cpd00067_c0 + (1) cpd00080_c0 <=> (1) cpd00095_c0 + (1) cpd00982_c0	(1) FAD_c0 + (1) H_c0 + (1) Glycerol_3_phosphate_c0 <=> (1) Glycerone_phosphate_c0 + (1) FADH2_c0	0	0.00598601
R_rxn00302_c0	GTP_8_9_hydrolase_c0	(1) cpd00001_c0 + (1) cpd00038_c0 => (1) cpd03518_c0	(1) H2O_c0 + (1) GTP_c0 => (1) Formamidopyrimidine_nucleoside_triphosphate_c0	0	0.000260736
R_rxn01964_c0	L_serine_hydro_lyase_adding_1_C_indol_3_ylglycerol_3_phosphate_L_tryptophan_and_glyceraldehyde_3_phosphate_forming_c0	(1) cpd00054_c0 + (1) cpd02210_c0 => (1) cpd00001_c0 + (1) cpd00065_c0 + (1) cpd00102_c0	(1) L_Serine_c0 + (1) Indoleglycerol_phosphate_c0 => (1) H2O_c0 + (1) L_Tryptophan_c0 + (1) Glyceraldehyde3_phosphate_c0	0	0.00132507
Formaldehyde_Transport	0	0	Formaldehyde_e0=> Formaldehyde_c0	0	1.57724
EX_cpd00055_uptake_MB	Formaldehyde uptake	0	0	0	1.57724
Reactions Off
R_rxn00800_c0	N6_1_2_dicarboxyethylAMP_AMP_lyase_fumarate_forming_c0	(1) cpd02375_c0 <=> (1) cpd00018_c0 + (1) cpd00106_c0	(1) Adenylosuccinate_c0 <=> (1) AMP_c0 + (1) Fumarate_c0	2.40811	0
R_rxn01682_c0	1S_2R_1_C_indol_3_ylglycerol_3_phosphate_D_glyceraldehyde_3_phosphate_lyase_c0	(1) cpd02210_c0 <=> (1) cpd00102_c0 + (1) cpd00359_c0	(1) Indoleglycerol_phosphate_c0 <=> (1) Glyceraldehyde3_phosphate_c0 + (1) indol_c0	0.0125353	0
R_rxn00649_c0	O3_acetyl_L_serine_hydrogen_sulfide_2_amino_2_carboxyethyltransferase_c0	(1) cpd00239_c0 + (1) cpd00722_c0 => (1) cpd00029_c0 + (1) cpd00084_c0	(1) H2S_c0 + (1) O_Acetyl_L_serine_c0 => (1) Acetate_c0 + (1) L_Cysteine_c0	7.36511	0
R_rxn01269_c0	Prephenate_NADP_oxidoreductasedecarboxylating_c0	(1) cpd00006_c0 + (1) cpd00219_c0 => (1) cpd00005_c0 + (1) cpd00011_c0 + (1) cpd00868_c0	(1) NADP_c0 + (1) Prephenate_c0 => (1) NADPH_c0 + (1) CO2_c0 + (1) p_hydroxyphenylpyruvate_c0	0.0320478	0
R_rxn05256_c0	AMP_sulfite_thioredoxin_disulfide_oxidoreductaseadenosine_5_phosphosulfate_forming_c0	(1) cpd00193_c0 + (1) cpd11421_c0 => (1) cpd00018_c0 + (1) cpd00067_c0 + (1) cpd00081_c0 + (1) cpd11420_c0	(1) APS_c0 + (1) trdrd_c0 => (1) AMP_c0 + (1) H_c0 + (1) Sulfite_c0 + (1) trdox_c0	0.0566282	0
R_rxn00299_c0	GTP_7_8_8_9_dihydrolase_c0	(1) cpd00001_c0 + (1) cpd00038_c0 => (1) cpd00047_c0 + (1) cpd00067_c0 + (1) cpd02978_c0	(1) H2O_c0 + (1) GTP_c0 => (1) Formate_c0 + (1) H_c0 + (1) 7_8_Dihydroneopterin_3_triphosphate_c0	0.00246659	0
R_rxn00838_c0	IMP_L_aspartate_ligase_GDP_forming_c0	(1) cpd00038_c0 + (1) cpd00041_c0 + (1) cpd00114_c0 => (1) cpd00009_c0 + (1) cpd00031_c0 + (2) cpd00067_c0 + (1) cpd02375_c0	(1) GTP_c0 + (1) L_Aspartate_c0 + (1) IMP_c0 => (1) Phosphate_c0 + (1) GDP_c0 + (2) H_c0 + (1) Adenylosuccinate_c0	2.40811	0
R_rxn00474_c0	L_serine_hydro_lyase_adding_indole_L_tryptophan_forming_c0	(1) cpd00054_c0 + (1) cpd00359_c0 => (1) cpd00001_c0 + (1) cpd00065_c0	(1) L_Serine_c0 + (1) indol_c0 => (1) H2O_c0 + (1) L_Tryptophan_c0	0.0125353	0
Reaction Increase
R_rxn01636_c0	N2_Acetyl_L_ornithine_L_glutamate_N_acetyltransferase_c0	(1) cpd00023_c0 + (1) cpd00342_c0 <=> (1) cpd00064_c0 + (1) cpd00477_c0	(1) L_Glutamate_c0 + (1) N_Acetylornithine_c0 <=> (1) Ornithine_c0 + (1) N_Acetyl_L_glutamate_c0	0.067159	0.261653
R_rxn01917_c0	ATP_N_acetyl_L_glutamate_5_phosphotransferase_c0	(1) cpd00002_c0 + (1) cpd00477_c0 <=> (1) cpd00008_c0 + (1) cpd02552_c0	(1) ATP_c0 + (1) N_Acetyl_L_glutamate_c0 <=> (1) ADP_c0 + (1) n_acetylglutamyl_phosphate_c0	0.067159	0.261653
R_rxn02465_c0	N_acetyl_L_glutamate_5_semialdehyde_NADP_5_oxidoreductase_phosphrylating_c0	(1) cpd00005_c0 + (1) cpd00067_c0 + (1) cpd02552_c0 => (1) cpd00006_c0 + (1) cpd00009_c0 + (1) cpd00918_c0	(1) NADPH_c0 + (1) H_c0 + (1) n_acetylglutamyl_phosphate_c0 => (1) NADP_c0 + (1) Phosphate_c0 + (1) 2_Acetamido_5_oxopentanoate_c0	0.067159	0.261653
R_rxn05289_c0	NADPH_oxidized_thioredoxin_oxidoreductase_c0	(1) cpd00005_c0 + (1) cpd00067_c0 + (1) cpd11420_c0 <=> (1) cpd00006_c0 + (1) cpd11421_c0	(1) NADPH_c0 + (1) H_c0 + (1) trdox_c0 <=> (1) NADP_c0 + (1) trdrd_c0	0.0728246	0.780258
R_rxn01637_c0	N2_Acetyl_L_ornithine_2_oxoglutarate_aminotransferase_c0	(1) cpd00024_c0 + (1) cpd00342_c0 <=> (1) cpd00023_c0 + (1) cpd00918_c0	(1) 2_Oxoglutarate_c0 + (1) N_Acetylornithine_c0 <=> (1) L_Glutamate_c0 + (1) 2_Acetamido_5_oxopentanoate_c0	-0.067159	-0.261653
Reverse				HHH (C,O,N) (100,100,100) Oxygen limiting	HLH (100,10,100) Oxygen limiting
R_rxn00503_c0	S_1_pyrroline_5_carboxylate_NAD_oxidoreductase_c0	(2) cpd00001_c0 + (1) cpd00003_c0 + (1) cpd02431_c0 <=> (1) cpd00004_c0 + (1) cpd00023_c0 + (1) cpd00067_c0	(2) H2O_c0 + (1) NAD_c0 + (1) 1_Pyrroline_5_carboxylate_c0 <=> (1) NADH_c0 + (1) L_Glutamate_c0 + (1) H_c0	-0.0489586	0.249379	Glutamate production
R_rxn00086_c0	glutathione_NADP_oxidoreductase_c0	(1) cpd00006_c0 + (2) cpd00042_c0 <=> (1) cpd00005_c0 + (1) cpd00067_c0 + (1) cpd00111_c0	(1) NADP_c0 + (2) GSH_c0 <=> (1) NADPH_c0 + (1) H_c0 + (1) Oxidized_glutathione_c0	-7.34407	0.00222451
R_rxn00929_c0	L_Proline_NAD_5_oxidoreductase_c0	(1) cpd00003_c0 + (1) cpd00129_c0 <=> (1) cpd00004_c0 + (2) cpd00067_c0 + (1) cpd02431_c0	(1) NAD_c0 + (1) L_Proline_c0 <=> (1) NADH_c0 + (2) H_c0 + (1) 1_Pyrroline_5_carboxylate_c0	-0.0489586	0.249379
R_rxn00130_c0	AMP_aminohydrolase_c0	(1) cpd00001_c0 + (1) cpd00018_c0 + (1) cpd00067_c0 <=> (1) cpd00013_c0 + (1) cpd00114_c0	(1) H2O_c0 + (1) AMP_c0 + (1) H_c0 <=> (1) NH3_c0 + (1) IMP_c0	2.35185	-0.00594609
R_rxn06060_c0	Thiosulfate_thiol_sulfurtransferase_c0	(2) cpd00042_c0 + (1) cpd00268_c0 <=> (1) cpd00067_c0 + (1) cpd00081_c0 + (1) cpd00111_c0 + (1) cpd00239_c0	(2) GSH_c0 + (1) H2S2O3_c0 <=> (1) H_c0 + (1) Sulfite_c0 + (1) Oxidized_glutathione_c0 + (1) H2S_c0	7.34407	-0.00222451

### Sheet: MB N Limting
Reaction On				(Methane,Oxygen,Nitrogen) - (100 mmol/gDCW.hr supplied,100,100) Oxygen limiting	(100,100,1.2) Nitrogen limiting
R_rxn03174_c0	2_Amino_4_hydroxy_6_erythro_1_2_3_trihydroxypropyl_dihydropteridine_triphosphate_hydrolase_c0	(1) cpd03666_c0 => (1) cpd00001_c0 + (1) cpd02978_c0	(1) 2_5_Diamino_6_5_triphosphoryl_3_4_trihydroxy_2_oxopentyl__amino_4_oxopyrimidine_c0 => (1) H2O_c0 + (1) 7_8_Dihydroneopterin_3_triphosphate_c0	0	0.00246659
R_rxn03419_c0	formamidopyrimidine_nucleoside_triphosphate_amidohydrolase_c0	(1) cpd00001_c0 + (1) cpd03518_c0 <=> (1) cpd00047_c0 + (1) cpd00067_c0 + (1) cpd03519_c0	(1) H2O_c0 + (1) Formamidopyrimidine_nucleoside_triphosphate_c0 <=> (1) Formate_c0 + (1) H_c0 + (1) 2_5_Diaminopyrimidine_nucleoside_triphosphate_c0	0	0.00246659
R_rxn05555_c0	iron_II_transport_via_ABC_system_c0	(1) cpd00001_c0 + (1) cpd00002_c0 + (1) cpd10515_e0 => (1) cpd00008_c0 + (1) cpd00009_c0 + (1) cpd00067_c0 + (1) cpd10515_c0	(1) H2O_c0 + (1) ATP_c0 + (1) Fe2_e0 => (1) ADP_c0 + (1) Phosphate_c0 + (1) H_c0 + (1) Fe2_c0	0	0.00246659
R_rxn00471_c0	L_ornithine_ammonia_lyase_cyclizing_L_proline_forming_c0	(1) cpd00064_c0 => (1) cpd00013_c0 + (1) cpd00129_c0	(1) Ornithine_c0 => (1) NH3_c0 + (1) L_Proline_c0	0	4.28829
R_rxn11934_c0	AMP_sulfite_acceptor_oxidoreductase_adenosine_5_phosphosulfate_forming_c0	(1) cpd00193_c0 + (1) cpd00982_c0 => (1) cpd00015_c0 + (1) cpd00018_c0 + (2) cpd00067_c0 + (1) cpd00081_c0	(1) APS_c0 + (1) FADH2_c0 => (1) FAD_c0 + (1) AMP_c0 + (2) H_c0 + (1) Sulfite_c0	0	0.0566282
R_rxn03421_c0	2_5_Diaminopyrimidine_nucleoside_triphosphate_mutase_c0	(1) cpd03519_c0 <=> (1) cpd03666_c0	(1) 2_5_Diaminopyrimidine_nucleoside_triphosphate_c0 <=> (1) 2_5_Diamino_6_5_triphosphoryl_3_4_trihydroxy_2_oxopentyl__amino_4_oxopyrimidine_c0	0	0.00246659
R_rxn00285_c0	Succinate_CoA_ligase_ADP_forming_c0	(1) cpd00002_c0 + (1) cpd00010_c0 + (1) cpd00036_c0 <=> (1) cpd00008_c0 + (1) cpd00009_c0 + (1) cpd00078_c0	(1) ATP_c0 + (1) CoA_c0 + (1) Succinate_c0 <=> (1) ADP_c0 + (1) Phosphate_c0 + (1) Succinyl_CoA_c0	0	-1.88019					More succinate production than even C limiting conditions
R_rxn08352_c0	R08210_c0	(1) cpd00004_c0 + (1) cpd00067_c0 + (1) cpd08615_c0 => (1) cpd00001_c0 + (1) cpd00003_c0 + (1) cpd00202_c0	(1) NADH_c0 + (1) H_c0 + (1) 1_Hydroxy_2_methyl_2_butenyl_4_diphosphate_c0 => (1) H2O_c0 + (1) NAD_c0 + (1) DMAPP_c0	0	0.0862182
R_rxn00616_c0	sn_Glycerol_3_phosphate_acceptor_2_oxidoreductase_c0	(1) cpd00015_c0 + (1) cpd00067_c0 + (1) cpd00080_c0 <=> (1) cpd00095_c0 + (1) cpd00982_c0	(1) FAD_c0 + (1) H_c0 + (1) Glycerol_3_phosphate_c0 <=> (1) Glycerone_phosphate_c0 + (1) FADH2_c0	0	0.0566282
R_rxn08094_c0	2_Oxoglutarate_dehydrogenase_complex_c0	(1) cpd00003_c0 + (1) cpd00010_c0 + (1) cpd00024_c0 <=> (1) cpd00004_c0 + (1) cpd00011_c0 + (1) cpd00078_c0	(1) NAD_c0 + (1) CoA_c0 + (1) 2_Oxoglutarate_c0 <=> (1) NADH_c0 + (1) CO2_c0 + (1) Succinyl_CoA_c0	0	1.88019
R_rxn00302_c0	GTP_8_9_hydrolase_c0	(1) cpd00001_c0 + (1) cpd00038_c0 => (1) cpd03518_c0	(1) H2O_c0 + (1) GTP_c0 => (1) Formamidopyrimidine_nucleoside_triphosphate_c0	0	0.00246659
R_rxn05467_c0	CO2_transporter_via_diffusion_c0	(1) cpd00011_e0 <=> (1) cpd00011_c0	(1) CO2_e0 <=> (1) CO2_c0	0	-6.94771
R_rxn00917_c0	Xanthosine_5_phosphate_L_glutamine_amido_ligase_AMP_forming_c0	(1) cpd00497_c0 + (1) cpd00002_c0 + (1) cpd00001_c0 + (1) cpd00053_c0 => (1) cpd00012_c0 + (1) cpd00126_c0 + (1) cpd00023_c0 + (1) cpd00018_c0 + (3) cpd00067_c0	(1) XMP_c0 + (1) ATP_c0 + (1) H2O_c0 + (1) L_Glutamine_c0 => (1) PPi_c0 + (1) GMP_c0 + (1) L_Glutamate_c0 + (1) AMP_c0 + (3) H_c0	0	0.0442828
EX_cpd10515_uptake_MB	Fe2+ uptake	0	0	0	0.00246659
EX_cpd00011_export_MB	CO2 export	0	0	0	6.94771
Reaction Off
R_rxn00800_c0	N6_1_2_dicarboxyethylAMP_AMP_lyase_fumarate_forming_c0	(1) cpd02375_c0 <=> (1) cpd00018_c0 + (1) cpd00106_c0	(1) Adenylosuccinate_c0 <=> (1) AMP_c0 + (1) Fumarate_c0	2.40811	0
R_rxn01547_c0	Guanosine_aminohydrolase_c0	(1) cpd00001_c0 + (1) cpd00067_c0 + (1) cpd00311_c0 <=> (1) cpd00013_c0 + (1) cpd01217_c0	(1) H2O_c0 + (1) H_c0 + (1) Guanosine_c0 <=> (1) NH3_c0 + (1) Xanthosine_c0	-0.0442828	0
R_rxn05256_c0	AMP_sulfite_thioredoxin_disulfide_oxidoreductaseadenosine_5_phosphosulfate_forming_c0	(1) cpd00193_c0 + (1) cpd11421_c0 => (1) cpd00018_c0 + (1) cpd00067_c0 + (1) cpd00081_c0 + (1) cpd11420_c0	(1) APS_c0 + (1) trdrd_c0 => (1) AMP_c0 + (1) H_c0 + (1) Sulfite_c0 + (1) trdox_c0	0.0566282	0
R_rxn00299_c0	GTP_7_8_8_9_dihydrolase_c0	(1) cpd00001_c0 + (1) cpd00038_c0 => (1) cpd00047_c0 + (1) cpd00067_c0 + (1) cpd02978_c0	(1) H2O_c0 + (1) GTP_c0 => (1) Formate_c0 + (1) H_c0 + (1) 7_8_Dihydroneopterin_3_triphosphate_c0	0.00246659	0
R_rxn00838_c0	IMP_L_aspartate_ligase_GDP_forming_c0	(1) cpd00038_c0 + (1) cpd00041_c0 + (1) cpd00114_c0 => (1) cpd00009_c0 + (1) cpd00031_c0 + (2) cpd00067_c0 + (1) cpd02375_c0	(1) GTP_c0 + (1) L_Aspartate_c0 + (1) IMP_c0 => (1) Phosphate_c0 + (1) GDP_c0 + (2) H_c0 + (1) Adenylosuccinate_c0	2.40811	0
R_rxn00915_c0	GMP_diphosphate_5_phospho_alpha_D_ribosyltransferase_c0	(1) cpd00103_c0 + (1) cpd00207_c0 => (1) cpd00012_c0 + (1) cpd00067_c0 + (1) cpd00126_c0	(1) PRPP_c0 + (1) Guanine_c0 => (1) PPi_c0 + (1) H_c0 + (1) GMP_c0	0.0442828	0
R_rxn00420_c0	O_phospho_L_serine_phosphohydrolase_c0	(1) cpd00001_c0 + (1) cpd00738_c0 => (1) cpd00009_c0 + (1) cpd00054_c0	(1) H2O_c0 + (1) phosphoserine_c0 => (1) Phosphate_c0 + (1) L_Serine_c0	3.76037	0
R_rxn01961_c0	Xanthosine_5_phosphate_phosphohydrolase_c0	(1) cpd00001_c0 + (1) cpd00497_c0 => (1) cpd00009_c0 + (1) cpd01217_c0	(1) H2O_c0 + (1) XMP_c0 => (1) Phosphate_c0 + (1) Xanthosine_c0	0.0442828	0
R_rxn04113_c0	isopentenyl_diphosphate_NADP_oxidoreductase_c0	(1) cpd00005_c0 + (1) cpd00067_c0 + (1) cpd08615_c0 => (1) cpd00001_c0 + (1) cpd00006_c0 + (1) cpd00113_c0	(1) NADPH_c0 + (1) H_c0 + (1) 1_Hydroxy_2_methyl_2_butenyl_4_diphosphate_c0 => (1) H2O_c0 + (1) NADP_c0 + (1) Isopentenyldiphosphate_c0	0.0862182	0
R_rxn01101_c0	3_Phospho_D_glycerate_NAD_2_oxidoreductase_c0	(1) cpd00003_c0 + (1) cpd00169_c0 <=> (1) cpd00004_c0 + (1) cpd00067_c0 + (1) cpd02069_c0	(1) NAD_c0 + (1) 3_Phosphoglycerate_c0 <=> (1) NADH_c0 + (1) H_c0 + (1) 3_Phosphonooxypyruvate_c0	3.76037	0
R_rxn00778_c0	D_Ribose_1_5_phosphomutase_c0	(1) cpd00475_c0 <=> (1) cpd00101_c0	(1) Ribose_1_phosphate_c0 <=> (1) ribose_5_phosphate_c0	0.0442828	0
R_rxn02914_c0	3_Phosphoserine_2_oxoglutarate_aminotransferase_c0	(1) cpd00024_c0 + (1) cpd00738_c0 <=> (1) cpd00023_c0 + (1) cpd02069_c0	(1) 2_Oxoglutarate_c0 + (1) phosphoserine_c0 <=> (1) L_Glutamate_c0 + (1) 3_Phosphonooxypyruvate_c0	-3.76037	0
R_rxn00056_c0	FeII_oxygen_oxidoreductase_c0	(4) cpd10516_c0 + (2) cpd00001_c0 => (4) cpd10515_c0 + (1) cpd00007_c0 + (4) cpd00067_c0	(4) fe3_c0 + (2) H2O_c0 => (4) Fe2_c0 + (1) O2_c0 + (4) H_c0	0.000616647	0
R_rxn01548_c0	0	0	(1) Phosphate_c0 + (1) Guanosine_c0 <=> (1) Guanine_c0 + (1) Ribose 1-phosphate_c0	0.0442828	0
EX_cpd00047_export_c0	#N/A	#N/A	#N/A	5.06753	0
R_rxn05559_c0	#N/A	#N/A	#N/A	-5.06753	0
Reaction Increase
R_rxn01636_c0	N2_Acetyl_L_ornithine_L_glutamate_N_acetyltransferase_c0	(1) cpd00023_c0 + (1) cpd00342_c0 <=> (1) cpd00064_c0 + (1) cpd00477_c0	(1) L_Glutamate_c0 + (1) N_Acetylornithine_c0 <=> (1) Ornithine_c0 + (1) N_Acetyl_L_glutamate_c0	0.067159	4.35545
R_rxn05319_c0	TRANS_RXNBWI_115401cemaizeexpOH_c0	(1) cpd00001_c0 => (1) cpd00001_e0	(1) H2O_c0 => (1) H2O_e0	139.612	141.366
R_rxn01917_c0	ATP_N_acetyl_L_glutamate_5_phosphotransferase_c0	(1) cpd00002_c0 + (1) cpd00477_c0 <=> (1) cpd00008_c0 + (1) cpd02552_c0	(1) ATP_c0 + (1) N_Acetyl_L_glutamate_c0 <=> (1) ADP_c0 + (1) n_acetylglutamyl_phosphate_c0	0.067159	4.35545
R_rxn00187_c0	L_Glutamate_ammonia_ligase_ADP_forming_c0	(1) cpd00002_c0 + (1) cpd00013_c0 + (1) cpd00023_c0 => (1) cpd00008_c0 + (1) cpd00009_c0 + (1) cpd00053_c0 + (1) cpd00067_c0	(1) ATP_c0 + (1) NH3_c0 + (1) L_Glutamate_c0 => (1) ADP_c0 + (1) Phosphate_c0 + (1) L_Glutamine_c0 + (1) H_c0	0.267234	0.311517
R_rxn00505_c0	Isocitrate_NAD_oxidoreductase_decarboxylating_c0	(1) cpd00003_c0 + (1) cpd00260_c0 => (1) cpd00004_c0 + (1) cpd00011_c0 + (1) cpd00024_c0	(1) NAD_c0 + (1) Isocitrate_c0 => (1) NADH_c0 + (1) CO2_c0 + (1) 2_Oxoglutarate_c0	0.257213	2.1374
R_rxn00459_c0	2_phospho_D_glycerate_hydro_lyase_phosphoenolpyruvate_forming_c0	(1) cpd00482_c0 <=> (1) cpd00001_c0 + (1) cpd00061_c0	(1) 2_Phospho_D_glycerate_c0 <=> (1) H2O_c0 + (1) Phosphoenolpyruvate_c0	2.90361	4.78379
R_rxn10806_c0	cytochrome_oxidase_bd_menaquinol_8__2_protons_periplasm_c0	(0.5) cpd00007_c0 + (2) cpd00067_c0 + (1) cpd15499_c0 => (1) cpd00001_c0 + (2) cpd00067_e0 + (1) cpd15500_c0	(0.5) O2_c0 + (2) H_c0 + (1) Menaquinol_8_c0 => (1) H2O_c0 + (2) H_e0 + (1) Menaquinone_8_c0	0.0840894	1.96428
R_rxn05468_c0	TRANS_RXNAVI_26568ce_c0	(1) cpd00007_e0 <=> (1) cpd00007_c0	(1) O2_e0 <=> (1) O2_c0	83.5987	87.2959
R_rxn00974_c0	citrate_hydro_lyase_cis_aconitate_forming_c0	(1) cpd00137_c0 <=> (1) cpd00001_c0 + (1) cpd00331_c0	(1) Citrate_c0 <=> (1) H2O_c0 + (1) cis_Aconitate_c0	0.257213	2.1374
R_rxn00847_c0	rxn00847_c0	(1) cpd00097_c0 + (1) cpd00116_c0 => (1) cpd00055_c0 + (1) cpd00986_c0	(1) Pyrroloquinoline_quinone_c0 + (1) Methanol_c0 => (1) Formaldehyde_c0 + (1) PQQH2_c0	15.0741	16.9543
R_rxn00256_c0	acetyl_CoA_oxaloacetate_C_acetyltransferase_thioester_hydrolysing_c0	(1) cpd00001_c0 + (1) cpd00022_c0 + (1) cpd00032_c0 => (1) cpd00010_c0 + (1) cpd00067_c0 + (1) cpd00137_c0	(1) H2O_c0 + (1) Acetyl_CoA_c0 + (1) Oxaloacetate_c0 => (1) CoA_c0 + (1) H_c0 + (1) Citrate_c0	0.257213	2.1374
R_rxn02465_c0	N_acetyl_L_glutamate_5_semialdehyde_NADP_5_oxidoreductase_phosphrylating_c0	(1) cpd00005_c0 + (1) cpd00067_c0 + (1) cpd02552_c0 => (1) cpd00006_c0 + (1) cpd00009_c0 + (1) cpd00918_c0	(1) NADPH_c0 + (1) H_c0 + (1) n_acetylglutamyl_phosphate_c0 => (1) NADP_c0 + (1) Phosphate_c0 + (1) 2_Acetamido_5_oxopentanoate_c0	0.067159	4.35545
CH4_Transport	0	0	Methane_e0 => Methane_c0	15.0741	16.9543
Temp_Red_F420_Transport	0	0	Reduced coenzyme F420_c0 <=>	15.0741	16.9543
Transport_PQQ_Intermediate	0	0	2-amino-4-[5-(2-amino-2-carboxylatoethyl)-2-hydroxyphenyl]pentanedioate[e0] => 2-amino-4-[5-(2-amino-2-carboxylatoethyl)-2-hydroxyphenyl]pentanedioate[c0]	15.0741	16.9543
PQQ_5	0	0	3a-(2-amino-2-carboxyethyl)-4,5-dioxo-4,5,6,7,8,9-hexahydroquinoline-7,9-dicarboxylate + 3 O2 => pyrroloquinoline quinone + 2 H2O2 + 2 H2O + H+	15.0741	16.9543
PQQ_1	0	0	2-amino-4-[5-(2-amino-2-carboxylatoethyl)-2-hydroxyphenyl]pentanedioate => 2-amino-4-[3-(2-amino-2-carboxylatoethyl)-6-oxocyclohexa-1,4-dien-1-yl]pentanedioate	15.0741	16.9543
PQQ_2	0	0	2-amino-4-[3-(2-amino-2-carboxylatoethyl)-6-oxocyclohexa-1,4-dien-1-yl]pentanedioate => 6-(2-amino-2-carboxylatoethyl)-1,2,3,4-tetrahydroquinoline-2,4-dicarboxylate + H2O + H+	15.0741	16.9543
PQQ_3	0	0	6-(2-amino-2-carboxylatoethyl)-1,2,3,4-tetrahydroquinoline-2,4-dicarboxylate + O2 => 6-(2-amino-2-carboxylatoethyl)-7-hydroxy-8-oxo-1,2,3,4,7,8-hexahydroquinoline-2,4-dicarboxylate	15.0741	16.9543
PQQ_4	0	0	6-(2-amino-2-carboxylatoethyl)-7-hydroxy-8-oxo-1,2,3,4,7,8-hexahydroquinoline-2,4-dicarboxylate + an oxidized electron acceptor <=> 3a-(2-amino-2-carboxyethyl)-4,5-dioxo-4,5,6,7,8,9-hexahydroquinoline-7,9-dicarboxylate + a reducecd electron acceptor	15.0741	16.9543
CH3OH_Synthesis_UQ	0	0	Methane_c0 + Ubiquinol-8 + Oxygen_c0 => Methanol_c0 + Ubiquinone-8 + H2O_c0	15.0741	16.9543
catalase	#N/A	#N/A	#N/A	15.0741	16.9543
EX_cpd00007_uptake_MB	O2 uptake	0	0	83.5987	87.2959
EX_cpd01024_uptake_MB	Methane uptake	0	0	15.0741	16.9543
EX_cpd23263_uptake_MB	#N/A	0	0	15.0741	16.9543
EX_cpd00001_export_MB	H2O export	0	0	139.612	141.366
R_rxn00148_c0	ATP_pyruvate_2_O_phosphotransferase_c0	(1) cpd00002_c0 + (1) cpd00020_c0 <=> (1) cpd00008_c0 + (1) cpd00061_c0 + (1) cpd00067_c0	(1) ATP_c0 + (1) Pyruvate_c0 <=> (1) ADP_c0 + (1) Phosphoenolpyruvate_c0 + (1) H_c0	-2.69758	-4.57777
R_rxn01637_c0	N2_Acetyl_L_ornithine_2_oxoglutarate_aminotransferase_c0	(1) cpd00024_c0 + (1) cpd00342_c0 <=> (1) cpd00023_c0 + (1) cpd00918_c0	(1) 2_Oxoglutarate_c0 + (1) N_Acetylornithine_c0 <=> (1) L_Glutamate_c0 + (1) 2_Acetamido_5_oxopentanoate_c0	-0.067159	-4.35545								Nitrogen conditions causes MB to uptake more methane in community
R_rxn08527_c0	fumarate_reductase_c0	(1) cpd00106_c0 + (1) cpd15499_c0 <=> (1) cpd00036_c0 + (1) cpd15500_c0	(1) Fumarate_c0 + (1) Menaquinol_8_c0 <=> (1) Succinate_c0 + (1) Menaquinone_8_c0	-0.0832672	-1.96345
R_rxn00611_c0	sn_Glycerol_3_phosphate_NAD_2_oxidoreductase_c0	(1) cpd00003_c0 + (1) cpd00080_c0 <=> (1) cpd00004_c0 + (1) cpd00067_c0 + (1) cpd00095_c0	(1) NAD_c0 + (1) Glycerol_3_phosphate_c0 <=> (1) NADH_c0 + (1) H_c0 + (1) Glycerone_phosphate_c0	-0.0593829	-0.116011
R_rxn01106_c0	2_Phospho_D_glycerate_2_3_phosphomutase_c0	(1) cpd00482_c0 <=> (1) cpd00169_c0	(1) 2_Phospho_D_glycerate_c0 <=> (1) 3_Phosphoglycerate_c0	-2.90361	-4.78379
R_rxn01388_c0	isocitrate_hydro_lyase_cis_aconitate_forming_c0	(1) cpd00260_c0 <=> (1) cpd00001_c0 + (1) cpd00331_c0	(1) Isocitrate_c0 <=> (1) H2O_c0 + (1) cis_Aconitate_c0	-0.257213	-2.1374
R_rxn00912_c0	5_10_Methylenetetrahydrofolate_3_methyl_2_oxobutanoate_hydroxymethyltransferase_c0	(1) cpd00001_c0 + (1) cpd00123_c0 + (1) cpd00125_c0 <=> (1) cpd00087_c0 + (1) cpd00712_c0	(1) H2O_c0 + (1) 3_Methyl_2_oxobutanoate_c0 + (1) 5_10_Methylenetetrahydrofolate_c0 <=> (1) Tetrahydrofolate_c0 + (1) 2_Dehydropantoate_c0	-15.0741	-16.9543
R_rxn00905_c0	2_dehydropantoate_formaldehyde_lyase_3_methyl_2_oxobutanoate_forming_c0	(1) cpd00712_c0 <=> (1) cpd00055_c0 + (1) cpd00123_c0	(1) 2_Dehydropantoate_c0 <=> (1) Formaldehyde_c0 + (1) 3_Methyl_2_oxobutanoate_c0	-15.0741	-16.9543
Glycine_Cleavage	0	0	Glycine_c0 + Tetrahydrofolate_c0 + NAD+_c0 <=> 5,10-Methylenetetrahydrofolate_c0 + NH3_c0 + CO2_c0 + NADH_c0 + H+_c0	-3.94518	-5.82537
Reaction Reverse
R_rxn00503_c0	S_1_pyrroline_5_carboxylate_NAD_oxidoreductase_c0	(2) cpd00001_c0 + (1) cpd00003_c0 + (1) cpd02431_c0 <=> (1) cpd00004_c0 + (1) cpd00023_c0 + (1) cpd00067_c0	(2) H2O_c0 + (1) NAD_c0 + (1) 1_Pyrroline_5_carboxylate_c0 <=> (1) NADH_c0 + (1) L_Glutamate_c0 + (1) H_c0	-0.0489586	4.23933
R_rxn00929_c0	L_Proline_NAD_5_oxidoreductase_c0	(1) cpd00003_c0 + (1) cpd00129_c0 <=> (1) cpd00004_c0 + (2) cpd00067_c0 + (1) cpd02431_c0	(1) NAD_c0 + (1) L_Proline_c0 <=> (1) NADH_c0 + (2) H_c0 + (1) 1_Pyrroline_5_carboxylate_c0	-0.0489586	4.23933
R_rxn00830_c0	Isopentenyl_diphosphate_delta3_delta2_isomerase_c0	(1) cpd00113_c0 <=> (1) cpd00202_c0	(1) Isopentenyldiphosphate_c0 <=> (1) DMAPP_c0	0.00828649	-0.0779317
R_rxn00130_c0	AMP_aminohydrolase_c0	(1) cpd00001_c0 + (1) cpd00018_c0 + (1) cpd00067_c0 <=> (1) cpd00013_c0 + (1) cpd00114_c0	(1) H2O_c0 + (1) AMP_c0 + (1) H_c0 <=> (1) NH3_c0 + (1) IMP_c0	2.35185	-0.0562505
